# MUSSEL: Enhanced Bayesian Polygenic Risk Prediction Leveraging Information across Multiple Ancestry Groups

**DOI:** 10.1101/2023.04.12.536510

**Authors:** Jin Jin, Jianan Zhan, Jingning Zhang, Ruzhang Zhao, Jared O’Connell, Yunxuan Jiang, 23andMe Research Team, Steven Buyske, Christopher Gignoux, Christopher Haiman, Eimear E. Kenny, Charles Kooperberg, Kari North, Bertram L. Koelsch, Genevieve Wojcik, Haoyu Zhang, Nilanjan Chatterjee

## Abstract

Polygenic risk scores (PRS) are now showing promising predictive performance on a wide variety of complex traits and diseases, but there exists a substantial performance gap across different populations. We propose MUSSEL, a method for ancestry-specific polygenic prediction that borrows information in the summary statistics from genome-wide association studies (GWAS) across multiple ancestry groups. MUSSEL conducts Bayesian hierarchical modeling under a MUltivariate Spike-and-Slab model for effect-size distribution and incorporates an Ensemble Learning step using super learner to combine information across different tuning parameter settings and ancestry groups. In our simulation studies and data analyses of 16 traits across four distinct studies, totaling 5.7 million participants with a substantial ancestral diversity, MUSSEL shows promising performance compared to alternatives. The method, for example, has an average gain in prediction R^2^ across 11 continuous traits of 40.2% and 49.3% compared to PRS-CSx and CT-SLEB, respectively, in the African Ancestry population. The best-performing method, however, varies by GWAS sample size, target ancestry, underlying trait architecture, and the choice of reference samples for LD estimation, and thus ultimately, a combination of methods may be needed to generate the most robust PRS across diverse populations.

## Supplementary Tables for "MUSSEL: Enhanced Bayesian Polygenic Risk Prediction Leveraging Information across Multiple Ancestry Groups"

### Sheet: Table of Contents
Supplementary Table 1.1	Simulation results reported by R2 (95% bootstrap CIs) under the setting of fixed common SNP heritability with strong negative selection pattern.
Supplementary Table 1.2	Simulation results reported by R2 (95% bootstrap CIs) under the setting of fixed per-SNP heritability with strong negative selection pattern.
Supplementary Table 1.3	Simulation results reported by R2 (95% bootstrap CIs) under the setting of fixed per-SNP heritability with strong negative selection pattern (lower genetic correlation r = 0.6).
Supplementary Table 1.4	Simulation results reported by R2 (95% bootstrap CIs) under the setting of fixed common SNP heritability with no negative selection pattern.
Supplementary Table 1.5	Simulation results reported by R2 (95% bootstrap CIs) under the setting of fixed common SNP heritability with mild negative selection pattern.
Supplementary Table 2	A comparsion of runtimes and memory usage between MUSSEL and PRS-CSx based on simulated data on Chromosome 22.
Supplementary Table 3.1	PAGE + UKBB + BBJ data analysis: trait- and ancestry-specific sample sizes for discovery GWAS, validation (half tuning, half test), and number of SNPs included, and prediction R2 of PRS generated by various methods.
Supplementary Table 3.2	PAGE + UKBB + BBJ data analysis: improvement (%) in R2 of MUSSEL compared to alternative methods by trait and ancestry group.
Supplementary Table 4.1	GLGC data analysis: trait- and ancestry-specific sample sizes for discovery GWAS, validation (half tuning, half test), and number of SNPs included, and prediction R2 of PRS generated by various methods.
Supplementary Table 4.2	GLGC data analysis: improvement (%) in R2 of MUSSEL compared to alternative methods by trait and ancestry group.
Supplementary Table 5.1	AoU data analysis: trait- and ancestry-specific sample sizes for discovery GWAS, validation (half tuning, half test), and number of SNPs included, and prediction R2 of PRS generated by various methods.
Supplementary Table 5.2	AoU data analysis: improvement (%) in R2 of MUSSEL compared to alternative methods by trait and ancestry group.
Supplementary Table 6.1	23andMe data analysis: trait- and ancestry-specific sample sizes for discovery GWAS, validation (half tuning, half test), and number of SNPs included, and prediction R2 of PRS generated by various methods.
Supplementary Table 6.2	23andMe data analysis: improvement (%) in R2 of MUSSEL compared to alternative methods by trait and ancestry group.
Supplementary Table 7	Estimated heritability of the 16 traits based on samples of European ancestry.
Supplementary Table 8	Comparison of simulation results assuming no ancestry mismatch or 20% ancestry mismatch between the discovery GWAS and the LD reference data under the setting of fixed common SNP heritability with strong negative selection pattern.
Supplementary Table 9	Results from PAGE+UKBB+BBJ, GLGC and All of Us data analysis reported by R2 (95% bootstrap CIs).

### Sheet: Supplementary Table 1.1
Supplementary Table 1.1. Simulation results reported by R2 (95% bootstrap CIs) under the setting of fixed common SNP heritability with strong negative selection pattern.
Ancestry Group	Causal SNP Proportion	GWAS Sample Size of the Target Ancestry	Method Type	Method	R2	Lower Bound of the 95% Bootstrap CI of R2	Upper Bound of the 95% Bootstrap CI of R2	Genetic Architecture Setting
AFR	0.01	15000	Single-Ancestry Methods	LDpred2	0.0064	0.003	0.01	Fixed Common SNP Heritability with Strong Negative Selection
AFR	0.01	15000	Single-Ancestry Methods	C+T	0.0067	0.0039	0.0103	Fixed Common SNP Heritability with Strong Negative Selection
AFR	0.01	15000	EUR PRS-Based Methods	EUR C+T	0.0037	0.0022	0.0055	Fixed Common SNP Heritability with Strong Negative Selection
AFR	0.01	15000	EUR PRS-Based Methods	EUR LDpred2	0.0104	0.0092	0.0161	Fixed Common SNP Heritability with Strong Negative Selection
AFR	0.01	15000	Existing Multi-Ancestry Methods	Weighted C+T	0.0121	0.0082	0.0169	Fixed Common SNP Heritability with Strong Negative Selection
AFR	0.01	15000	Existing Multi-Ancestry Methods	CT-SLEB	0.0188	0.0138	0.0244	Fixed Common SNP Heritability with Strong Negative Selection
AFR	0.01	15000	Existing Multi-Ancestry Methods	PRS-CSx	0.0203	0.0151	0.0262	Fixed Common SNP Heritability with Strong Negative Selection
AFR	0.01	15000	Existing Multi-Ancestry Methods	Weighted LDpred2	0.0224	0.0165	0.0286	Fixed Common SNP Heritability with Strong Negative Selection
AFR	0.01	15000	Proposed Multi-Ancestry Method (Alternative Approaches)	MUSS	0.0228	0.0172	0.0286	Fixed Common SNP Heritability with Strong Negative Selection
AFR	0.01	15000	Proposed Multi-Ancestry Method (Alternative Approaches)	Weighted MUSS	0.0236	0.0174	0.0297	Fixed Common SNP Heritability with Strong Negative Selection
AFR	0.01	15000	Proposed Multi-Ancestry Method	MUSSEL	0.0241	0.018	0.03	Fixed Common SNP Heritability with Strong Negative Selection
AFR	0.01	45000	Single-Ancestry Methods	C+T	0.0179	0.0131	0.0234	Fixed Common SNP Heritability with Strong Negative Selection
AFR	0.01	45000	Single-Ancestry Methods	LDpred2	0.025	0.019	0.0312	Fixed Common SNP Heritability with Strong Negative Selection
AFR	0.01	45000	EUR PRS-Based Methods	EUR C+T	0.0037	0.0022	0.0055	Fixed Common SNP Heritability with Strong Negative Selection
AFR	0.01	45000	EUR PRS-Based Methods	EUR LDpred2	0.0139	0.0125	0.0211	Fixed Common SNP Heritability with Strong Negative Selection
AFR	0.01	45000	Existing Multi-Ancestry Methods	Weighted C+T	0.0252	0.0196	0.0316	Fixed Common SNP Heritability with Strong Negative Selection
AFR	0.01	45000	Existing Multi-Ancestry Methods	CT-SLEB	0.0352	0.0285	0.0427	Fixed Common SNP Heritability with Strong Negative Selection
AFR	0.01	45000	Existing Multi-Ancestry Methods	PRS-CSx	0.0388	0.0318	0.0467	Fixed Common SNP Heritability with Strong Negative Selection
AFR	0.01	45000	Existing Multi-Ancestry Methods	Weighted LDpred2	0.0434	0.0363	0.051	Fixed Common SNP Heritability with Strong Negative Selection
AFR	0.01	45000	Proposed Multi-Ancestry Method (Alternative Approaches)	MUSS	0.0463	0.0382	0.0548	Fixed Common SNP Heritability with Strong Negative Selection
AFR	0.01	45000	Proposed Multi-Ancestry Method (Alternative Approaches)	Weighted MUSS	0.0465	0.0389	0.0541	Fixed Common SNP Heritability with Strong Negative Selection
AFR	0.01	45000	Proposed Multi-Ancestry Method	MUSSEL	0.0465	0.038	0.0548	Fixed Common SNP Heritability with Strong Negative Selection
AFR	0.01	80000	Single-Ancestry Methods	C+T	0.0293	0.023	0.036	Fixed Common SNP Heritability with Strong Negative Selection
AFR	0.01	80000	Single-Ancestry Methods	LDpred2	0.0352	0.0284	0.0423	Fixed Common SNP Heritability with Strong Negative Selection
AFR	0.01	80000	EUR PRS-Based Methods	EUR C+T	0.0037	0.0022	0.0055	Fixed Common SNP Heritability with Strong Negative Selection
AFR	0.01	80000	EUR PRS-Based Methods	EUR LDpred2	0.014	0.0122	0.0231	Fixed Common SNP Heritability with Strong Negative Selection
AFR	0.01	80000	Existing Multi-Ancestry Methods	Weighted C+T	0.0392	0.0321	0.0471	Fixed Common SNP Heritability with Strong Negative Selection
AFR	0.01	80000	Existing Multi-Ancestry Methods	CT-SLEB	0.0484	0.0405	0.0571	Fixed Common SNP Heritability with Strong Negative Selection
AFR	0.01	80000	Existing Multi-Ancestry Methods	PRS-CSx	0.0548	0.0462	0.0636	Fixed Common SNP Heritability with Strong Negative Selection
AFR	0.01	80000	Existing Multi-Ancestry Methods	Weighted LDpred2	0.0563	0.0477	0.0653	Fixed Common SNP Heritability with Strong Negative Selection
AFR	0.01	80000	Proposed Multi-Ancestry Method (Alternative Approaches)	MUSS	0.0624	0.0532	0.0719	Fixed Common SNP Heritability with Strong Negative Selection
AFR	0.01	80000	Proposed Multi-Ancestry Method (Alternative Approaches)	Weighted MUSS	0.063	0.0535	0.0723	Fixed Common SNP Heritability with Strong Negative Selection
AFR	0.01	80000	Proposed Multi-Ancestry Method	MUSSEL	0.0632	0.0537	0.0725	Fixed Common SNP Heritability with Strong Negative Selection
AFR	0.01	100000	Single-Ancestry Methods	C+T	0.0364	0.0293	0.0441	Fixed Common SNP Heritability with Strong Negative Selection
AFR	0.01	100000	Single-Ancestry Methods	LDpred2	0.0401	0.033	0.0481	Fixed Common SNP Heritability with Strong Negative Selection
AFR	0.01	100000	EUR PRS-Based Methods	EUR C+T	0.0037	0.0022	0.0055	Fixed Common SNP Heritability with Strong Negative Selection
AFR	0.01	100000	EUR PRS-Based Methods	EUR LDpred2	0.0135	0.0097	0.0188	Fixed Common SNP Heritability with Strong Negative Selection
AFR	0.01	100000	Existing Multi-Ancestry Methods	Weighted C+T	0.0463	0.0387	0.0547	Fixed Common SNP Heritability with Strong Negative Selection
AFR	0.01	100000	Existing Multi-Ancestry Methods	CT-SLEB	0.0572	0.0486	0.0665	Fixed Common SNP Heritability with Strong Negative Selection
AFR	0.01	100000	Existing Multi-Ancestry Methods	PRS-CSx	0.0623	0.0532	0.0716	Fixed Common SNP Heritability with Strong Negative Selection
AFR	0.01	100000	Existing Multi-Ancestry Methods	Weighted LDpred2	0.0635	0.0546	0.073	Fixed Common SNP Heritability with Strong Negative Selection
AFR	0.01	100000	Proposed Multi-Ancestry Method (Alternative Approaches)	MUSS	0.0705	0.0611	0.0804	Fixed Common SNP Heritability with Strong Negative Selection
AFR	0.01	100000	Proposed Multi-Ancestry Method (Alternative Approaches)	Weighted MUSS	0.0706	0.0612	0.0805	Fixed Common SNP Heritability with Strong Negative Selection
AFR	0.01	100000	Proposed Multi-Ancestry Method	MUSSEL	0.0705	0.061	0.0803	Fixed Common SNP Heritability with Strong Negative Selection
AFR	0.001	15000	Single-Ancestry Methods	C+T	0.0072	0.0043	0.0109	Fixed Common SNP Heritability with Strong Negative Selection
AFR	0.001	15000	Single-Ancestry Methods	LDpred2	0.0083	0.0049	0.0118	Fixed Common SNP Heritability with Strong Negative Selection
AFR	0.001	15000	EUR PRS-Based Methods	EUR C+T	0.0122	0.0093	0.0155	Fixed Common SNP Heritability with Strong Negative Selection
AFR	0.001	15000	EUR PRS-Based Methods	EUR LDpred2	0.0221	0.0187	0.0305	Fixed Common SNP Heritability with Strong Negative Selection
AFR	0.001	15000	Existing Multi-Ancestry Methods	Weighted C+T	0.0203	0.0153	0.0261	Fixed Common SNP Heritability with Strong Negative Selection
AFR	0.001	15000	Existing Multi-Ancestry Methods	CT-SLEB	0.0314	0.0251	0.0386	Fixed Common SNP Heritability with Strong Negative Selection
AFR	0.001	15000	Existing Multi-Ancestry Methods	Weighted LDpred2	0.0323	0.0249	0.0397	Fixed Common SNP Heritability with Strong Negative Selection
AFR	0.001	15000	Existing Multi-Ancestry Methods	PRS-CSx	0.034	0.0275	0.0413	Fixed Common SNP Heritability with Strong Negative Selection
AFR	0.001	15000	Proposed Multi-Ancestry Method (Alternative Approaches)	MUSS	0.0454	0.0371	0.054	Fixed Common SNP Heritability with Strong Negative Selection
AFR	0.001	15000	Proposed Multi-Ancestry Method (Alternative Approaches)	Weighted MUSS	0.046	0.0376	0.0547	Fixed Common SNP Heritability with Strong Negative Selection
AFR	0.001	15000	Proposed Multi-Ancestry Method	MUSSEL	0.047	0.0388	0.0557	Fixed Common SNP Heritability with Strong Negative Selection
AFR	0.001	45000	Single-Ancestry Methods	C+T	0.0181	0.0133	0.0236	Fixed Common SNP Heritability with Strong Negative Selection
AFR	0.001	45000	Single-Ancestry Methods	LDpred2	0.0248	0.019	0.0307	Fixed Common SNP Heritability with Strong Negative Selection
AFR	0.001	45000	EUR PRS-Based Methods	EUR C+T	0.0122	0.0094	0.0154	Fixed Common SNP Heritability with Strong Negative Selection
AFR	0.001	45000	EUR PRS-Based Methods	EUR LDpred2	0.022	0.0187	0.0303	Fixed Common SNP Heritability with Strong Negative Selection
AFR	0.001	45000	Existing Multi-Ancestry Methods	Weighted C+T	0.0367	0.0298	0.0442	Fixed Common SNP Heritability with Strong Negative Selection
AFR	0.001	45000	Existing Multi-Ancestry Methods	CT-SLEB	0.0478	0.04	0.056	Fixed Common SNP Heritability with Strong Negative Selection
AFR	0.001	45000	Existing Multi-Ancestry Methods	Weighted LDpred2	0.0515	0.0428	0.0603	Fixed Common SNP Heritability with Strong Negative Selection
AFR	0.001	45000	Existing Multi-Ancestry Methods	PRS-CSx	0.0588	0.0498	0.0678	Fixed Common SNP Heritability with Strong Negative Selection
AFR	0.001	45000	Proposed Multi-Ancestry Method (Alternative Approaches)	MUSS	0.0725	0.0629	0.0825	Fixed Common SNP Heritability with Strong Negative Selection
AFR	0.001	45000	Proposed Multi-Ancestry Method (Alternative Approaches)	Weighted MUSS	0.074	0.064	0.0845	Fixed Common SNP Heritability with Strong Negative Selection
AFR	0.001	45000	Proposed Multi-Ancestry Method	MUSSEL	0.0754	0.0656	0.0857	Fixed Common SNP Heritability with Strong Negative Selection
AFR	0.001	80000	Single-Ancestry Methods	C+T	0.0292	0.023	0.0363	Fixed Common SNP Heritability with Strong Negative Selection
AFR	0.001	80000	Single-Ancestry Methods	LDpred2	0.0419	0.0339	0.05	Fixed Common SNP Heritability with Strong Negative Selection
AFR	0.001	80000	EUR PRS-Based Methods	EUR C+T	0.0122	0.0094	0.0154	Fixed Common SNP Heritability with Strong Negative Selection
AFR	0.001	80000	EUR PRS-Based Methods	EUR LDpred2	0.0224	0.0189	0.0309	Fixed Common SNP Heritability with Strong Negative Selection
AFR	0.001	80000	Existing Multi-Ancestry Methods	Weighted C+T	0.0551	0.0467	0.0641	Fixed Common SNP Heritability with Strong Negative Selection
AFR	0.001	80000	Existing Multi-Ancestry Methods	CT-SLEB	0.068	0.0589	0.0779	Fixed Common SNP Heritability with Strong Negative Selection
AFR	0.001	80000	Existing Multi-Ancestry Methods	Weighted LDpred2	0.0744	0.0644	0.0846	Fixed Common SNP Heritability with Strong Negative Selection
AFR	0.001	80000	Existing Multi-Ancestry Methods	PRS-CSx	0.0791	0.0691	0.0896	Fixed Common SNP Heritability with Strong Negative Selection
AFR	0.001	80000	Proposed Multi-Ancestry Method (Alternative Approaches)	MUSS	0.0952	0.0844	0.1065	Fixed Common SNP Heritability with Strong Negative Selection
AFR	0.001	80000	Proposed Multi-Ancestry Method (Alternative Approaches)	Weighted MUSS	0.096	0.085	0.1073	Fixed Common SNP Heritability with Strong Negative Selection
AFR	0.001	80000	Proposed Multi-Ancestry Method	MUSSEL	0.0972	0.0862	0.1088	Fixed Common SNP Heritability with Strong Negative Selection
AFR	0.001	100000	Single-Ancestry Methods	C+T	0.0353	0.0286	0.0426	Fixed Common SNP Heritability with Strong Negative Selection
AFR	0.001	100000	Single-Ancestry Methods	LDpred2	0.0548	0.0466	0.0637	Fixed Common SNP Heritability with Strong Negative Selection
AFR	0.001	100000	EUR PRS-Based Methods	EUR C+T	0.0122	0.0094	0.0155	Fixed Common SNP Heritability with Strong Negative Selection
AFR	0.001	100000	EUR PRS-Based Methods	EUR LDpred2	0.0239	0.0185	0.0305	Fixed Common SNP Heritability with Strong Negative Selection
AFR	0.001	100000	Existing Multi-Ancestry Methods	Weighted C+T	0.0648	0.0557	0.0746	Fixed Common SNP Heritability with Strong Negative Selection
AFR	0.001	100000	Existing Multi-Ancestry Methods	CT-SLEB	0.0784	0.0684	0.089	Fixed Common SNP Heritability with Strong Negative Selection
AFR	0.001	100000	Existing Multi-Ancestry Methods	Weighted LDpred2	0.0845	0.0745	0.0952	Fixed Common SNP Heritability with Strong Negative Selection
AFR	0.001	100000	Existing Multi-Ancestry Methods	PRS-CSx	0.087	0.0764	0.0979	Fixed Common SNP Heritability with Strong Negative Selection
AFR	0.001	100000	Proposed Multi-Ancestry Method (Alternative Approaches)	MUSS	0.1071	0.096	0.1191	Fixed Common SNP Heritability with Strong Negative Selection
AFR	0.001	100000	Proposed Multi-Ancestry Method (Alternative Approaches)	Weighted MUSS	0.1071	0.096	0.119	Fixed Common SNP Heritability with Strong Negative Selection
AFR	0.001	100000	Proposed Multi-Ancestry Method	MUSSEL	0.1073	0.0963	0.1193	Fixed Common SNP Heritability with Strong Negative Selection
AFR	0.0005	15000	Single-Ancestry Methods	C+T	0.0062	0.0035	0.0097	Fixed Common SNP Heritability with Strong Negative Selection
AFR	0.0005	15000	Single-Ancestry Methods	LDpred2	0.011	0.007	0.0151	Fixed Common SNP Heritability with Strong Negative Selection
AFR	0.0005	15000	EUR PRS-Based Methods	EUR C+T	0.022	0.0181	0.0262	Fixed Common SNP Heritability with Strong Negative Selection
AFR	0.0005	15000	EUR PRS-Based Methods	EUR LDpred2	0.0256	0.0249	0.0385	Fixed Common SNP Heritability with Strong Negative Selection
AFR	0.0005	15000	Existing Multi-Ancestry Methods	Weighted C+T	0.0291	0.0229	0.036	Fixed Common SNP Heritability with Strong Negative Selection
AFR	0.0005	15000	Existing Multi-Ancestry Methods	Weighted LDpred2	0.0406	0.0332	0.0482	Fixed Common SNP Heritability with Strong Negative Selection
AFR	0.0005	15000	Existing Multi-Ancestry Methods	CT-SLEB	0.0468	0.0391	0.0552	Fixed Common SNP Heritability with Strong Negative Selection
AFR	0.0005	15000	Existing Multi-Ancestry Methods	PRS-CSx	0.0484	0.0403	0.0568	Fixed Common SNP Heritability with Strong Negative Selection
AFR	0.0005	15000	Proposed Multi-Ancestry Method (Alternative Approaches)	MUSS	0.0601	0.051	0.069	Fixed Common SNP Heritability with Strong Negative Selection
AFR	0.0005	15000	Proposed Multi-Ancestry Method (Alternative Approaches)	Weighted MUSS	0.0615	0.0527	0.0702	Fixed Common SNP Heritability with Strong Negative Selection
AFR	0.0005	15000	Proposed Multi-Ancestry Method	MUSSEL	0.0622	0.0529	0.0714	Fixed Common SNP Heritability with Strong Negative Selection
AFR	0.0005	45000	Single-Ancestry Methods	C+T	0.021	0.0159	0.0269	Fixed Common SNP Heritability with Strong Negative Selection
AFR	0.0005	45000	Single-Ancestry Methods	LDpred2	0.0454	0.0378	0.0533	Fixed Common SNP Heritability with Strong Negative Selection
AFR	0.0005	45000	EUR PRS-Based Methods	EUR C+T	0.022	0.0182	0.0262	Fixed Common SNP Heritability with Strong Negative Selection
AFR	0.0005	45000	EUR PRS-Based Methods	EUR LDpred2	0.0263	0.0257	0.0372	Fixed Common SNP Heritability with Strong Negative Selection
AFR	0.0005	45000	Existing Multi-Ancestry Methods	Weighted C+T	0.0525	0.0443	0.0615	Fixed Common SNP Heritability with Strong Negative Selection
AFR	0.0005	45000	Existing Multi-Ancestry Methods	CT-SLEB	0.0717	0.0622	0.082	Fixed Common SNP Heritability with Strong Negative Selection
AFR	0.0005	45000	Existing Multi-Ancestry Methods	Weighted LDpred2	0.0751	0.0654	0.0853	Fixed Common SNP Heritability with Strong Negative Selection
AFR	0.0005	45000	Existing Multi-Ancestry Methods	PRS-CSx	0.0776	0.0678	0.088	Fixed Common SNP Heritability with Strong Negative Selection
AFR	0.0005	45000	Proposed Multi-Ancestry Method (Alternative Approaches)	Weighted MUSS	0.1015	0.0899	0.1129	Fixed Common SNP Heritability with Strong Negative Selection
AFR	0.0005	45000	Proposed Multi-Ancestry Method (Alternative Approaches)	MUSS	0.1017	0.0905	0.1128	Fixed Common SNP Heritability with Strong Negative Selection
AFR	0.0005	45000	Proposed Multi-Ancestry Method	MUSSEL	0.1035	0.0923	0.1146	Fixed Common SNP Heritability with Strong Negative Selection
AFR	0.0005	80000	Single-Ancestry Methods	C+T	0.0327	0.0262	0.0397	Fixed Common SNP Heritability with Strong Negative Selection
AFR	0.0005	80000	Single-Ancestry Methods	LDpred2	0.0793	0.0691	0.0898	Fixed Common SNP Heritability with Strong Negative Selection
AFR	0.0005	80000	EUR PRS-Based Methods	EUR C+T	0.022	0.0182	0.0261	Fixed Common SNP Heritability with Strong Negative Selection
AFR	0.0005	80000	EUR PRS-Based Methods	EUR LDpred2	0.0253	0.0247	0.0379	Fixed Common SNP Heritability with Strong Negative Selection
AFR	0.0005	80000	Existing Multi-Ancestry Methods	Weighted C+T	0.0833	0.0733	0.0939	Fixed Common SNP Heritability with Strong Negative Selection
AFR	0.0005	80000	Existing Multi-Ancestry Methods	CT-SLEB	0.0987	0.0878	0.11	Fixed Common SNP Heritability with Strong Negative Selection
AFR	0.0005	80000	Existing Multi-Ancestry Methods	PRS-CSx	0.0992	0.0881	0.1105	Fixed Common SNP Heritability with Strong Negative Selection
AFR	0.0005	80000	Existing Multi-Ancestry Methods	Weighted LDpred2	0.1098	0.0983	0.1219	Fixed Common SNP Heritability with Strong Negative Selection
AFR	0.0005	80000	Proposed Multi-Ancestry Method (Alternative Approaches)	Weighted MUSS	0.1278	0.1154	0.1401	Fixed Common SNP Heritability with Strong Negative Selection
AFR	0.0005	80000	Proposed Multi-Ancestry Method (Alternative Approaches)	MUSS	0.1289	0.1165	0.1412	Fixed Common SNP Heritability with Strong Negative Selection
AFR	0.0005	80000	Proposed Multi-Ancestry Method	MUSSEL	0.1315	0.119	0.1439	Fixed Common SNP Heritability with Strong Negative Selection
AFR	0.0005	100000	Single-Ancestry Methods	C+T	0.0394	0.0322	0.0471	Fixed Common SNP Heritability with Strong Negative Selection
AFR	0.0005	100000	Single-Ancestry Methods	LDpred2	0.089	0.0788	0.0998	Fixed Common SNP Heritability with Strong Negative Selection
AFR	0.0005	100000	EUR PRS-Based Methods	EUR C+T	0.022	0.0181	0.0263	Fixed Common SNP Heritability with Strong Negative Selection
AFR	0.0005	100000	EUR PRS-Based Methods	EUR LDpred2	0.0275	0.024	0.0369	Fixed Common SNP Heritability with Strong Negative Selection
AFR	0.0005	100000	Existing Multi-Ancestry Methods	Weighted C+T	0.096	0.0854	0.1075	Fixed Common SNP Heritability with Strong Negative Selection
AFR	0.0005	100000	Existing Multi-Ancestry Methods	PRS-CSx	0.1069	0.0955	0.1188	Fixed Common SNP Heritability with Strong Negative Selection
AFR	0.0005	100000	Existing Multi-Ancestry Methods	CT-SLEB	0.1107	0.0996	0.1226	Fixed Common SNP Heritability with Strong Negative Selection
AFR	0.0005	100000	Existing Multi-Ancestry Methods	Weighted LDpred2	0.122	0.1104	0.1342	Fixed Common SNP Heritability with Strong Negative Selection
AFR	0.0005	100000	Proposed Multi-Ancestry Method (Alternative Approaches)	MUSS	0.1407	0.1283	0.1534	Fixed Common SNP Heritability with Strong Negative Selection
AFR	0.0005	100000	Proposed Multi-Ancestry Method (Alternative Approaches)	Weighted MUSS	0.1438	0.1313	0.1565	Fixed Common SNP Heritability with Strong Negative Selection
AFR	0.0005	100000	Proposed Multi-Ancestry Method	MUSSEL	0.151	0.1382	0.164	Fixed Common SNP Heritability with Strong Negative Selection
AMR	0.01	15000	Single-Ancestry Methods	C+T	0.0134	0.0093	0.0183	Fixed Common SNP Heritability with Strong Negative Selection
AMR	0.01	15000	Single-Ancestry Methods	LDpred2	0.0181	0.0129	0.0235	Fixed Common SNP Heritability with Strong Negative Selection
AMR	0.01	15000	EUR PRS-Based Methods	EUR C+T	0.021	0.0173	0.0252	Fixed Common SNP Heritability with Strong Negative Selection
AMR	0.01	15000	EUR PRS-Based Methods	EUR LDpred2	0.0404	0.0381	0.0515	Fixed Common SNP Heritability with Strong Negative Selection
AMR	0.01	15000	Existing Multi-Ancestry Methods	Weighted C+T	0.0387	0.0316	0.0463	Fixed Common SNP Heritability with Strong Negative Selection
AMR	0.01	15000	Existing Multi-Ancestry Methods	CT-SLEB	0.0507	0.0428	0.0594	Fixed Common SNP Heritability with Strong Negative Selection
AMR	0.01	15000	Existing Multi-Ancestry Methods	PRS-CSx	0.0576	0.0489	0.0669	Fixed Common SNP Heritability with Strong Negative Selection
AMR	0.01	15000	Existing Multi-Ancestry Methods	Weighted LDpred2	0.0586	0.0503	0.0673	Fixed Common SNP Heritability with Strong Negative Selection
AMR	0.01	15000	Proposed Multi-Ancestry Method (Alternative Approaches)	MUSS	0.0602	0.0516	0.0691	Fixed Common SNP Heritability with Strong Negative Selection
AMR	0.01	15000	Proposed Multi-Ancestry Method (Alternative Approaches)	Weighted MUSS	0.0618	0.0531	0.0703	Fixed Common SNP Heritability with Strong Negative Selection
AMR	0.01	15000	Proposed Multi-Ancestry Method	MUSSEL	0.0632	0.054	0.0721	Fixed Common SNP Heritability with Strong Negative Selection
AMR	0.01	45000	Single-Ancestry Methods	C+T	0.032	0.0256	0.0391	Fixed Common SNP Heritability with Strong Negative Selection
AMR	0.01	45000	Single-Ancestry Methods	LDpred2	0.0446	0.0369	0.0527	Fixed Common SNP Heritability with Strong Negative Selection
AMR	0.01	45000	EUR PRS-Based Methods	EUR C+T	0.021	0.0172	0.0251	Fixed Common SNP Heritability with Strong Negative Selection
AMR	0.01	45000	EUR PRS-Based Methods	EUR LDpred2	0.0408	0.0384	0.0527	Fixed Common SNP Heritability with Strong Negative Selection
AMR	0.01	45000	Existing Multi-Ancestry Methods	Weighted C+T	0.0612	0.0525	0.0705	Fixed Common SNP Heritability with Strong Negative Selection
AMR	0.01	45000	Existing Multi-Ancestry Methods	CT-SLEB	0.0723	0.063	0.0824	Fixed Common SNP Heritability with Strong Negative Selection
AMR	0.01	45000	Existing Multi-Ancestry Methods	Weighted LDpred2	0.0845	0.0743	0.0953	Fixed Common SNP Heritability with Strong Negative Selection
AMR	0.01	45000	Existing Multi-Ancestry Methods	PRS-CSx	0.0889	0.0783	0.0998	Fixed Common SNP Heritability with Strong Negative Selection
AMR	0.01	45000	Proposed Multi-Ancestry Method (Alternative Approaches)	MUSS	0.0909	0.0804	0.1018	Fixed Common SNP Heritability with Strong Negative Selection
AMR	0.01	45000	Proposed Multi-Ancestry Method (Alternative Approaches)	Weighted MUSS	0.0923	0.0813	0.103	Fixed Common SNP Heritability with Strong Negative Selection
AMR	0.01	45000	Proposed Multi-Ancestry Method	MUSSEL	0.0923	0.0813	0.103	Fixed Common SNP Heritability with Strong Negative Selection
AMR	0.01	80000	Single-Ancestry Methods	C+T	0.0515	0.0432	0.06	Fixed Common SNP Heritability with Strong Negative Selection
AMR	0.01	80000	Single-Ancestry Methods	LDpred2	0.0684	0.059	0.0782	Fixed Common SNP Heritability with Strong Negative Selection
AMR	0.01	80000	EUR PRS-Based Methods	EUR C+T	0.021	0.0172	0.0251	Fixed Common SNP Heritability with Strong Negative Selection
AMR	0.01	80000	EUR PRS-Based Methods	EUR LDpred2	0.0383	0.036	0.0502	Fixed Common SNP Heritability with Strong Negative Selection
AMR	0.01	80000	Existing Multi-Ancestry Methods	Weighted C+T	0.0834	0.0732	0.0941	Fixed Common SNP Heritability with Strong Negative Selection
AMR	0.01	80000	Existing Multi-Ancestry Methods	CT-SLEB	0.0927	0.082	0.1038	Fixed Common SNP Heritability with Strong Negative Selection
AMR	0.01	80000	Existing Multi-Ancestry Methods	Weighted LDpred2	0.1091	0.0978	0.121	Fixed Common SNP Heritability with Strong Negative Selection
AMR	0.01	80000	Existing Multi-Ancestry Methods	PRS-CSx	0.1123	0.1008	0.1243	Fixed Common SNP Heritability with Strong Negative Selection
AMR	0.01	80000	Proposed Multi-Ancestry Method (Alternative Approaches)	MUSS	0.1191	0.1072	0.1314	Fixed Common SNP Heritability with Strong Negative Selection
AMR	0.01	80000	Proposed Multi-Ancestry Method (Alternative Approaches)	Weighted MUSS	0.1193	0.1071	0.1313	Fixed Common SNP Heritability with Strong Negative Selection
AMR	0.01	80000	Proposed Multi-Ancestry Method	MUSSEL	0.1211	0.1087	0.1331	Fixed Common SNP Heritability with Strong Negative Selection
AMR	0.01	100000	Single-Ancestry Methods	C+T	0.0588	0.0502	0.0681	Fixed Common SNP Heritability with Strong Negative Selection
AMR	0.01	100000	Single-Ancestry Methods	LDpred2	0.0848	0.0745	0.0954	Fixed Common SNP Heritability with Strong Negative Selection
AMR	0.01	100000	EUR PRS-Based Methods	EUR C+T	0.021	0.0173	0.0251	Fixed Common SNP Heritability with Strong Negative Selection
AMR	0.01	100000	EUR PRS-Based Methods	EUR LDpred2	0.0389	0.0319	0.0472	Fixed Common SNP Heritability with Strong Negative Selection
AMR	0.01	100000	Existing Multi-Ancestry Methods	Weighted C+T	0.0928	0.0824	0.1038	Fixed Common SNP Heritability with Strong Negative Selection
AMR	0.01	100000	Existing Multi-Ancestry Methods	CT-SLEB	0.101	0.0898	0.1125	Fixed Common SNP Heritability with Strong Negative Selection
AMR	0.01	100000	Existing Multi-Ancestry Methods	Weighted LDpred2	0.1206	0.1088	0.1329	Fixed Common SNP Heritability with Strong Negative Selection
AMR	0.01	100000	Existing Multi-Ancestry Methods	PRS-CSx	0.1226	0.1107	0.135	Fixed Common SNP Heritability with Strong Negative Selection
AMR	0.01	100000	Proposed Multi-Ancestry Method (Alternative Approaches)	MUSS	0.1327	0.1205	0.1454	Fixed Common SNP Heritability with Strong Negative Selection
AMR	0.01	100000	Proposed Multi-Ancestry Method (Alternative Approaches)	Weighted MUSS	0.1339	0.1218	0.1468	Fixed Common SNP Heritability with Strong Negative Selection
AMR	0.01	100000	Proposed Multi-Ancestry Method	MUSSEL	0.1336	0.1214	0.1463	Fixed Common SNP Heritability with Strong Negative Selection
AMR	0.001	15000	Single-Ancestry Methods	C+T	0.0115	0.0078	0.0162	Fixed Common SNP Heritability with Strong Negative Selection
AMR	0.001	15000	Single-Ancestry Methods	LDpred2	0.0228	0.0171	0.0287	Fixed Common SNP Heritability with Strong Negative Selection
AMR	0.001	15000	EUR PRS-Based Methods	EUR C+T	0.0487	0.043	0.0547	Fixed Common SNP Heritability with Strong Negative Selection
AMR	0.001	15000	EUR PRS-Based Methods	EUR LDpred2	0.0709	0.0654	0.0844	Fixed Common SNP Heritability with Strong Negative Selection
AMR	0.001	15000	Existing Multi-Ancestry Methods	Weighted C+T	0.0607	0.0519	0.0702	Fixed Common SNP Heritability with Strong Negative Selection
AMR	0.001	15000	Existing Multi-Ancestry Methods	Weighted LDpred2	0.0865	0.0759	0.0971	Fixed Common SNP Heritability with Strong Negative Selection
AMR	0.001	15000	Existing Multi-Ancestry Methods	CT-SLEB	0.0898	0.0792	0.1008	Fixed Common SNP Heritability with Strong Negative Selection
AMR	0.001	15000	Existing Multi-Ancestry Methods	PRS-CSx	0.092	0.0815	0.103	Fixed Common SNP Heritability with Strong Negative Selection
AMR	0.001	15000	Proposed Multi-Ancestry Method (Alternative Approaches)	MUSS	0.1074	0.0963	0.119	Fixed Common SNP Heritability with Strong Negative Selection
AMR	0.001	15000	Proposed Multi-Ancestry Method (Alternative Approaches)	Weighted MUSS	0.1092	0.0981	0.1209	Fixed Common SNP Heritability with Strong Negative Selection
AMR	0.001	15000	Proposed Multi-Ancestry Method	MUSSEL	0.1098	0.0988	0.1214	Fixed Common SNP Heritability with Strong Negative Selection
AMR	0.001	45000	Single-Ancestry Methods	C+T	0.0296	0.0233	0.0364	Fixed Common SNP Heritability with Strong Negative Selection
AMR	0.001	45000	Single-Ancestry Methods	LDpred2	0.0635	0.0543	0.0728	Fixed Common SNP Heritability with Strong Negative Selection
AMR	0.001	45000	EUR PRS-Based Methods	EUR C+T	0.0487	0.0431	0.0546	Fixed Common SNP Heritability with Strong Negative Selection
AMR	0.001	45000	EUR PRS-Based Methods	EUR LDpred2	0.0714	0.0658	0.0854	Fixed Common SNP Heritability with Strong Negative Selection
AMR	0.001	45000	Existing Multi-Ancestry Methods	Weighted C+T	0.0873	0.0769	0.0981	Fixed Common SNP Heritability with Strong Negative Selection
AMR	0.001	45000	Existing Multi-Ancestry Methods	CT-SLEB	0.1152	0.1034	0.1271	Fixed Common SNP Heritability with Strong Negative Selection
AMR	0.001	45000	Existing Multi-Ancestry Methods	Weighted LDpred2	0.122	0.1098	0.1342	Fixed Common SNP Heritability with Strong Negative Selection
AMR	0.001	45000	Existing Multi-Ancestry Methods	PRS-CSx	0.1281	0.1164	0.1405	Fixed Common SNP Heritability with Strong Negative Selection
AMR	0.001	45000	Proposed Multi-Ancestry Method (Alternative Approaches)	MUSS	0.1571	0.1447	0.1701	Fixed Common SNP Heritability with Strong Negative Selection
AMR	0.001	45000	Proposed Multi-Ancestry Method (Alternative Approaches)	Weighted MUSS	0.1586	0.1452	0.1727	Fixed Common SNP Heritability with Strong Negative Selection
AMR	0.001	45000	Proposed Multi-Ancestry Method	MUSSEL	0.1594	0.1468	0.1726	Fixed Common SNP Heritability with Strong Negative Selection
AMR	0.001	80000	Single-Ancestry Methods	C+T	0.0476	0.0397	0.0562	Fixed Common SNP Heritability with Strong Negative Selection
AMR	0.001	80000	Single-Ancestry Methods	LDpred2	0.1047	0.0934	0.1161	Fixed Common SNP Heritability with Strong Negative Selection
AMR	0.001	80000	EUR PRS-Based Methods	EUR C+T	0.0487	0.0431	0.0547	Fixed Common SNP Heritability with Strong Negative Selection
AMR	0.001	80000	EUR PRS-Based Methods	EUR LDpred2	0.0717	0.0662	0.0854	Fixed Common SNP Heritability with Strong Negative Selection
AMR	0.001	80000	Existing Multi-Ancestry Methods	Weighted C+T	0.1203	0.1085	0.1326	Fixed Common SNP Heritability with Strong Negative Selection
AMR	0.001	80000	Existing Multi-Ancestry Methods	CT-SLEB	0.1396	0.1272	0.1525	Fixed Common SNP Heritability with Strong Negative Selection
AMR	0.001	80000	Existing Multi-Ancestry Methods	Weighted LDpred2	0.1524	0.1397	0.1652	Fixed Common SNP Heritability with Strong Negative Selection
AMR	0.001	80000	Existing Multi-Ancestry Methods	PRS-CSx	0.1538	0.1409	0.1674	Fixed Common SNP Heritability with Strong Negative Selection
AMR	0.001	80000	Proposed Multi-Ancestry Method (Alternative Approaches)	MUSS	0.1874	0.174	0.2014	Fixed Common SNP Heritability with Strong Negative Selection
AMR	0.001	80000	Proposed Multi-Ancestry Method (Alternative Approaches)	Weighted MUSS	0.1883	0.175	0.2022	Fixed Common SNP Heritability with Strong Negative Selection
AMR	0.001	80000	Proposed Multi-Ancestry Method	MUSSEL	0.1882	0.175	0.2023	Fixed Common SNP Heritability with Strong Negative Selection
AMR	0.001	100000	Single-Ancestry Methods	C+T	0.0567	0.0481	0.0658	Fixed Common SNP Heritability with Strong Negative Selection
AMR	0.001	100000	Single-Ancestry Methods	LDpred2	0.116	0.1043	0.1283	Fixed Common SNP Heritability with Strong Negative Selection
AMR	0.001	100000	EUR PRS-Based Methods	EUR C+T	0.0487	0.0431	0.0545	Fixed Common SNP Heritability with Strong Negative Selection
AMR	0.001	100000	EUR PRS-Based Methods	EUR LDpred2	0.0714	0.0641	0.0838	Fixed Common SNP Heritability with Strong Negative Selection
AMR	0.001	100000	Existing Multi-Ancestry Methods	Weighted C+T	0.1334	0.1213	0.146	Fixed Common SNP Heritability with Strong Negative Selection
AMR	0.001	100000	Existing Multi-Ancestry Methods	CT-SLEB	0.1492	0.1365	0.1621	Fixed Common SNP Heritability with Strong Negative Selection
AMR	0.001	100000	Existing Multi-Ancestry Methods	Weighted LDpred2	0.1626	0.1493	0.176	Fixed Common SNP Heritability with Strong Negative Selection
AMR	0.001	100000	Existing Multi-Ancestry Methods	PRS-CSx	0.1626	0.1492	0.176	Fixed Common SNP Heritability with Strong Negative Selection
AMR	0.001	100000	Proposed Multi-Ancestry Method (Alternative Approaches)	MUSS	0.1873	0.1733	0.2014	Fixed Common SNP Heritability with Strong Negative Selection
AMR	0.001	100000	Proposed Multi-Ancestry Method (Alternative Approaches)	Weighted MUSS	0.1891	0.175	0.203	Fixed Common SNP Heritability with Strong Negative Selection
AMR	0.001	100000	Proposed Multi-Ancestry Method	MUSSEL	0.19	0.176	0.204	Fixed Common SNP Heritability with Strong Negative Selection
AMR	0.0005	15000	Single-Ancestry Methods	C+T	0.0132	0.009	0.0181	Fixed Common SNP Heritability with Strong Negative Selection
AMR	0.0005	15000	Single-Ancestry Methods	LDpred2	0.0187	0.0139	0.0237	Fixed Common SNP Heritability with Strong Negative Selection
AMR	0.0005	15000	EUR PRS-Based Methods	EUR C+T	0.0721	0.0653	0.0792	Fixed Common SNP Heritability with Strong Negative Selection
AMR	0.0005	15000	EUR PRS-Based Methods	EUR LDpred2	0.0837	0.0827	0.1038	Fixed Common SNP Heritability with Strong Negative Selection
AMR	0.0005	15000	Existing Multi-Ancestry Methods	Weighted C+T	0.0817	0.0716	0.0922	Fixed Common SNP Heritability with Strong Negative Selection
AMR	0.0005	15000	Existing Multi-Ancestry Methods	Weighted LDpred2	0.1026	0.0915	0.1141	Fixed Common SNP Heritability with Strong Negative Selection
AMR	0.0005	15000	Existing Multi-Ancestry Methods	PRS-CSx	0.1132	0.1017	0.1253	Fixed Common SNP Heritability with Strong Negative Selection
AMR	0.0005	15000	Existing Multi-Ancestry Methods	CT-SLEB	0.1199	0.108	0.1324	Fixed Common SNP Heritability with Strong Negative Selection
AMR	0.0005	15000	Proposed Multi-Ancestry Method (Alternative Approaches)	MUSS	0.1322	0.12	0.1443	Fixed Common SNP Heritability with Strong Negative Selection
AMR	0.0005	15000	Proposed Multi-Ancestry Method (Alternative Approaches)	Weighted MUSS	0.1354	0.1229	0.1478	Fixed Common SNP Heritability with Strong Negative Selection
AMR	0.0005	15000	Proposed Multi-Ancestry Method	MUSSEL	0.1356	0.1234	0.1478	Fixed Common SNP Heritability with Strong Negative Selection
AMR	0.0005	45000	Single-Ancestry Methods	C+T	0.0325	0.0259	0.0397	Fixed Common SNP Heritability with Strong Negative Selection
AMR	0.0005	45000	Single-Ancestry Methods	LDpred2	0.096	0.0853	0.1072	Fixed Common SNP Heritability with Strong Negative Selection
AMR	0.0005	45000	EUR PRS-Based Methods	EUR C+T	0.0721	0.0653	0.0793	Fixed Common SNP Heritability with Strong Negative Selection
AMR	0.0005	45000	EUR PRS-Based Methods	EUR LDpred2	0.0848	0.0838	0.1051	Fixed Common SNP Heritability with Strong Negative Selection
AMR	0.0005	45000	Existing Multi-Ancestry Methods	Weighted C+T	0.1176	0.1057	0.13	Fixed Common SNP Heritability with Strong Negative Selection
AMR	0.0005	45000	Existing Multi-Ancestry Methods	CT-SLEB	0.1501	0.1373	0.1632	Fixed Common SNP Heritability with Strong Negative Selection
AMR	0.0005	45000	Existing Multi-Ancestry Methods	Weighted LDpred2	0.1541	0.1414	0.1673	Fixed Common SNP Heritability with Strong Negative Selection
AMR	0.0005	45000	Existing Multi-Ancestry Methods	PRS-CSx	0.155	0.1418	0.1685	Fixed Common SNP Heritability with Strong Negative Selection
AMR	0.0005	45000	Proposed Multi-Ancestry Method (Alternative Approaches)	MUSS	0.1924	0.1786	0.206	Fixed Common SNP Heritability with Strong Negative Selection
AMR	0.0005	45000	Proposed Multi-Ancestry Method (Alternative Approaches)	Weighted MUSS	0.1927	0.1789	0.2064	Fixed Common SNP Heritability with Strong Negative Selection
AMR	0.0005	45000	Proposed Multi-Ancestry Method	MUSSEL	0.1941	0.1805	0.2077	Fixed Common SNP Heritability with Strong Negative Selection
AMR	0.0005	80000	Single-Ancestry Methods	C+T	0.0518	0.0436	0.0606	Fixed Common SNP Heritability with Strong Negative Selection
AMR	0.0005	80000	Single-Ancestry Methods	LDpred2	0.1497	0.1375	0.1624	Fixed Common SNP Heritability with Strong Negative Selection
AMR	0.0005	80000	EUR PRS-Based Methods	EUR C+T	0.0721	0.0655	0.0792	Fixed Common SNP Heritability with Strong Negative Selection
AMR	0.0005	80000	EUR PRS-Based Methods	EUR LDpred2	0.0876	0.0865	0.1081	Fixed Common SNP Heritability with Strong Negative Selection
AMR	0.0005	80000	Existing Multi-Ancestry Methods	Weighted C+T	0.1521	0.1389	0.1654	Fixed Common SNP Heritability with Strong Negative Selection
AMR	0.0005	80000	Existing Multi-Ancestry Methods	PRS-CSx	0.1796	0.166	0.1932	Fixed Common SNP Heritability with Strong Negative Selection
AMR	0.0005	80000	Existing Multi-Ancestry Methods	CT-SLEB	0.1797	0.1662	0.1935	Fixed Common SNP Heritability with Strong Negative Selection
AMR	0.0005	80000	Existing Multi-Ancestry Methods	Weighted LDpred2	0.1959	0.1824	0.21	Fixed Common SNP Heritability with Strong Negative Selection
AMR	0.0005	80000	Proposed Multi-Ancestry Method (Alternative Approaches)	MUSS	0.2214	0.2071	0.2356	Fixed Common SNP Heritability with Strong Negative Selection
AMR	0.0005	80000	Proposed Multi-Ancestry Method (Alternative Approaches)	Weighted MUSS	0.2219	0.2076	0.2362	Fixed Common SNP Heritability with Strong Negative Selection
AMR	0.0005	80000	Proposed Multi-Ancestry Method	MUSSEL	0.2228	0.2083	0.2371	Fixed Common SNP Heritability with Strong Negative Selection
AMR	0.0005	100000	Single-Ancestry Methods	C+T	0.059	0.0503	0.0684	Fixed Common SNP Heritability with Strong Negative Selection
AMR	0.0005	100000	Single-Ancestry Methods	LDpred2	0.1699	0.1566	0.1832	Fixed Common SNP Heritability with Strong Negative Selection
AMR	0.0005	100000	EUR PRS-Based Methods	EUR C+T	0.0721	0.0653	0.0791	Fixed Common SNP Heritability with Strong Negative Selection
AMR	0.0005	100000	EUR PRS-Based Methods	EUR LDpred2	0.0888	0.0759	0.0967	Fixed Common SNP Heritability with Strong Negative Selection
AMR	0.0005	100000	Existing Multi-Ancestry Methods	Weighted C+T	0.1636	0.1502	0.1773	Fixed Common SNP Heritability with Strong Negative Selection
AMR	0.0005	100000	Existing Multi-Ancestry Methods	PRS-CSx	0.1876	0.1738	0.2014	Fixed Common SNP Heritability with Strong Negative Selection
AMR	0.0005	100000	Existing Multi-Ancestry Methods	CT-SLEB	0.1894	0.1757	0.203	Fixed Common SNP Heritability with Strong Negative Selection
AMR	0.0005	100000	Existing Multi-Ancestry Methods	Weighted LDpred2	0.2129	0.1985	0.2271	Fixed Common SNP Heritability with Strong Negative Selection
AMR	0.0005	100000	Proposed Multi-Ancestry Method (Alternative Approaches)	MUSS	0.2406	0.2259	0.2556	Fixed Common SNP Heritability with Strong Negative Selection
AMR	0.0005	100000	Proposed Multi-Ancestry Method (Alternative Approaches)	Weighted MUSS	0.2406	0.226	0.2557	Fixed Common SNP Heritability with Strong Negative Selection
AMR	0.0005	100000	Proposed Multi-Ancestry Method	MUSSEL	0.242	0.2273	0.257	Fixed Common SNP Heritability with Strong Negative Selection
EAS	0.01	15000	Single-Ancestry Methods	C+T	0.0131	0.0089	0.018	Fixed Common SNP Heritability with Strong Negative Selection
EAS	0.01	15000	Single-Ancestry Methods	LDpred2	0.0215	0.0163	0.027	Fixed Common SNP Heritability with Strong Negative Selection
EAS	0.01	15000	EUR PRS-Based Methods	EUR C+T	0.0152	0.012	0.0188	Fixed Common SNP Heritability with Strong Negative Selection
EAS	0.01	15000	EUR PRS-Based Methods	EUR LDpred2	0.0348	0.0326	0.0457	Fixed Common SNP Heritability with Strong Negative Selection
EAS	0.01	15000	Existing Multi-Ancestry Methods	Weighted C+T	0.0327	0.0262	0.04	Fixed Common SNP Heritability with Strong Negative Selection
EAS	0.01	15000	Existing Multi-Ancestry Methods	CT-SLEB	0.0503	0.0423	0.0589	Fixed Common SNP Heritability with Strong Negative Selection
EAS	0.01	15000	Existing Multi-Ancestry Methods	PRS-CSx	0.0574	0.0487	0.0667	Fixed Common SNP Heritability with Strong Negative Selection
EAS	0.01	15000	Existing Multi-Ancestry Methods	Weighted LDpred2	0.0582	0.0495	0.0673	Fixed Common SNP Heritability with Strong Negative Selection
EAS	0.01	15000	Proposed Multi-Ancestry Method (Alternative Approaches)	MUSS	0.0619	0.0532	0.0709	Fixed Common SNP Heritability with Strong Negative Selection
EAS	0.01	15000	Proposed Multi-Ancestry Method (Alternative Approaches)	Weighted MUSS	0.0626	0.0532	0.0718	Fixed Common SNP Heritability with Strong Negative Selection
EAS	0.01	15000	Proposed Multi-Ancestry Method	MUSSEL	0.0635	0.0543	0.0724	Fixed Common SNP Heritability with Strong Negative Selection
EAS	0.01	45000	Single-Ancestry Methods	C+T	0.0356	0.0289	0.0432	Fixed Common SNP Heritability with Strong Negative Selection
EAS	0.01	45000	Single-Ancestry Methods	LDpred2	0.0529	0.0452	0.061	Fixed Common SNP Heritability with Strong Negative Selection
EAS	0.01	45000	EUR PRS-Based Methods	EUR C+T	0.0152	0.0119	0.0188	Fixed Common SNP Heritability with Strong Negative Selection
EAS	0.01	45000	EUR PRS-Based Methods	EUR LDpred2	0.0353	0.033	0.0469	Fixed Common SNP Heritability with Strong Negative Selection
EAS	0.01	45000	Existing Multi-Ancestry Methods	Weighted C+T	0.061	0.0522	0.0705	Fixed Common SNP Heritability with Strong Negative Selection
EAS	0.01	45000	Existing Multi-Ancestry Methods	CT-SLEB	0.0796	0.0699	0.0902	Fixed Common SNP Heritability with Strong Negative Selection
EAS	0.01	45000	Existing Multi-Ancestry Methods	Weighted LDpred2	0.0914	0.081	0.1024	Fixed Common SNP Heritability with Strong Negative Selection
EAS	0.01	45000	Existing Multi-Ancestry Methods	PRS-CSx	0.0925	0.082	0.1036	Fixed Common SNP Heritability with Strong Negative Selection
EAS	0.01	45000	Proposed Multi-Ancestry Method (Alternative Approaches)	MUSS	0.0957	0.0851	0.1068	Fixed Common SNP Heritability with Strong Negative Selection
EAS	0.01	45000	Proposed Multi-Ancestry Method (Alternative Approaches)	Weighted MUSS	0.0959	0.0847	0.1068	Fixed Common SNP Heritability with Strong Negative Selection
EAS	0.01	45000	Proposed Multi-Ancestry Method	MUSSEL	0.0966	0.0856	0.1072	Fixed Common SNP Heritability with Strong Negative Selection
EAS	0.01	80000	Single-Ancestry Methods	C+T	0.0555	0.0471	0.0643	Fixed Common SNP Heritability with Strong Negative Selection
EAS	0.01	80000	Single-Ancestry Methods	LDpred2	0.0781	0.0684	0.0884	Fixed Common SNP Heritability with Strong Negative Selection
EAS	0.01	80000	EUR PRS-Based Methods	EUR C+T	0.0152	0.0121	0.0188	Fixed Common SNP Heritability with Strong Negative Selection
EAS	0.01	80000	EUR PRS-Based Methods	EUR LDpred2	0.0369	0.0345	0.0489	Fixed Common SNP Heritability with Strong Negative Selection
EAS	0.01	80000	Existing Multi-Ancestry Methods	Weighted C+T	0.0849	0.0745	0.0955	Fixed Common SNP Heritability with Strong Negative Selection
EAS	0.01	80000	Existing Multi-Ancestry Methods	CT-SLEB	0.1038	0.0926	0.1154	Fixed Common SNP Heritability with Strong Negative Selection
EAS	0.01	80000	Existing Multi-Ancestry Methods	Weighted LDpred2	0.1171	0.1059	0.1289	Fixed Common SNP Heritability with Strong Negative Selection
EAS	0.01	80000	Existing Multi-Ancestry Methods	PRS-CSx	0.1218	0.1101	0.1343	Fixed Common SNP Heritability with Strong Negative Selection
EAS	0.01	80000	Proposed Multi-Ancestry Method (Alternative Approaches)	MUSS	0.1258	0.114	0.1382	Fixed Common SNP Heritability with Strong Negative Selection
EAS	0.01	80000	Proposed Multi-Ancestry Method (Alternative Approaches)	Weighted MUSS	0.1271	0.1148	0.1391	Fixed Common SNP Heritability with Strong Negative Selection
EAS	0.01	80000	Proposed Multi-Ancestry Method	MUSSEL	0.1272	0.1149	0.1391	Fixed Common SNP Heritability with Strong Negative Selection
EAS	0.01	100000	Single-Ancestry Methods	C+T	0.0677	0.0585	0.0779	Fixed Common SNP Heritability with Strong Negative Selection
EAS	0.01	100000	Single-Ancestry Methods	LDpred2	0.0912	0.0803	0.102	Fixed Common SNP Heritability with Strong Negative Selection
EAS	0.01	100000	EUR PRS-Based Methods	EUR C+T	0.0152	0.0121	0.0188	Fixed Common SNP Heritability with Strong Negative Selection
EAS	0.01	100000	EUR PRS-Based Methods	EUR LDpred2	0.0372	0.0337	0.049	Fixed Common SNP Heritability with Strong Negative Selection
EAS	0.01	100000	Existing Multi-Ancestry Methods	Weighted C+T	0.0992	0.0884	0.1109	Fixed Common SNP Heritability with Strong Negative Selection
EAS	0.01	100000	Existing Multi-Ancestry Methods	CT-SLEB	0.1157	0.104	0.1276	Fixed Common SNP Heritability with Strong Negative Selection
EAS	0.01	100000	Existing Multi-Ancestry Methods	Weighted LDpred2	0.1303	0.1181	0.1426	Fixed Common SNP Heritability with Strong Negative Selection
EAS	0.01	100000	Existing Multi-Ancestry Methods	PRS-CSx	0.1355	0.1231	0.1484	Fixed Common SNP Heritability with Strong Negative Selection
EAS	0.01	100000	Proposed Multi-Ancestry Method (Alternative Approaches)	MUSS	0.14	0.1274	0.1528	Fixed Common SNP Heritability with Strong Negative Selection
EAS	0.01	100000	Proposed Multi-Ancestry Method (Alternative Approaches)	Weighted MUSS	0.1403	0.1276	0.1531	Fixed Common SNP Heritability with Strong Negative Selection
EAS	0.01	100000	Proposed Multi-Ancestry Method	MUSSEL	0.1403	0.1276	0.1531	Fixed Common SNP Heritability with Strong Negative Selection
EAS	0.001	15000	Single-Ancestry Methods	C+T	0.0118	0.008	0.0164	Fixed Common SNP Heritability with Strong Negative Selection
EAS	0.001	15000	Single-Ancestry Methods	LDpred2	0.023	0.0173	0.0287	Fixed Common SNP Heritability with Strong Negative Selection
EAS	0.001	15000	EUR PRS-Based Methods	EUR C+T	0.04	0.0349	0.0455	Fixed Common SNP Heritability with Strong Negative Selection
EAS	0.001	15000	EUR PRS-Based Methods	EUR LDpred2	0.0582	0.0532	0.0705	Fixed Common SNP Heritability with Strong Negative Selection
EAS	0.001	15000	Existing Multi-Ancestry Methods	Weighted C+T	0.0527	0.0445	0.0615	Fixed Common SNP Heritability with Strong Negative Selection
EAS	0.001	15000	Existing Multi-Ancestry Methods	Weighted LDpred2	0.0774	0.0673	0.0876	Fixed Common SNP Heritability with Strong Negative Selection
EAS	0.001	15000	Existing Multi-Ancestry Methods	CT-SLEB	0.0899	0.0794	0.1008	Fixed Common SNP Heritability with Strong Negative Selection
EAS	0.001	15000	Existing Multi-Ancestry Methods	PRS-CSx	0.0929	0.0822	0.104	Fixed Common SNP Heritability with Strong Negative Selection
EAS	0.001	15000	Proposed Multi-Ancestry Method (Alternative Approaches)	MUSS	0.1038	0.0927	0.1155	Fixed Common SNP Heritability with Strong Negative Selection
EAS	0.001	15000	Proposed Multi-Ancestry Method (Alternative Approaches)	Weighted MUSS	0.1059	0.0948	0.1176	Fixed Common SNP Heritability with Strong Negative Selection
EAS	0.001	15000	Proposed Multi-Ancestry Method	MUSSEL	0.1064	0.0951	0.1183	Fixed Common SNP Heritability with Strong Negative Selection
EAS	0.001	45000	Single-Ancestry Methods	C+T	0.0311	0.0248	0.038	Fixed Common SNP Heritability with Strong Negative Selection
EAS	0.001	45000	Single-Ancestry Methods	LDpred2	0.0775	0.0674	0.0877	Fixed Common SNP Heritability with Strong Negative Selection
EAS	0.001	45000	EUR PRS-Based Methods	EUR C+T	0.04	0.0349	0.0456	Fixed Common SNP Heritability with Strong Negative Selection
EAS	0.001	45000	EUR PRS-Based Methods	EUR LDpred2	0.0579	0.0529	0.0706	Fixed Common SNP Heritability with Strong Negative Selection
EAS	0.001	45000	Existing Multi-Ancestry Methods	Weighted C+T	0.0882	0.0778	0.099	Fixed Common SNP Heritability with Strong Negative Selection
EAS	0.001	45000	Existing Multi-Ancestry Methods	CT-SLEB	0.1233	0.1114	0.1358	Fixed Common SNP Heritability with Strong Negative Selection
EAS	0.001	45000	Existing Multi-Ancestry Methods	Weighted LDpred2	0.1245	0.1124	0.1368	Fixed Common SNP Heritability with Strong Negative Selection
EAS	0.001	45000	Existing Multi-Ancestry Methods	PRS-CSx	0.1445	0.1317	0.1576	Fixed Common SNP Heritability with Strong Negative Selection
EAS	0.001	45000	Proposed Multi-Ancestry Method (Alternative Approaches)	Weighted MUSS	0.1639	0.1506	0.1778	Fixed Common SNP Heritability with Strong Negative Selection
EAS	0.001	45000	Proposed Multi-Ancestry Method (Alternative Approaches)	MUSS	0.1641	0.1507	0.1779	Fixed Common SNP Heritability with Strong Negative Selection
EAS	0.001	45000	Proposed Multi-Ancestry Method	MUSSEL	0.1639	0.1506	0.1779	Fixed Common SNP Heritability with Strong Negative Selection
EAS	0.001	80000	Single-Ancestry Methods	C+T	0.0515	0.0433	0.0601	Fixed Common SNP Heritability with Strong Negative Selection
EAS	0.001	80000	Single-Ancestry Methods	LDpred2	0.1239	0.1119	0.136	Fixed Common SNP Heritability with Strong Negative Selection
EAS	0.001	80000	EUR PRS-Based Methods	EUR C+T	0.04	0.035	0.0455	Fixed Common SNP Heritability with Strong Negative Selection
EAS	0.001	80000	EUR PRS-Based Methods	EUR LDpred2	0.0572	0.0522	0.0695	Fixed Common SNP Heritability with Strong Negative Selection
EAS	0.001	80000	Existing Multi-Ancestry Methods	Weighted C+T	0.1305	0.1187	0.1431	Fixed Common SNP Heritability with Strong Negative Selection
EAS	0.001	80000	Existing Multi-Ancestry Methods	CT-SLEB	0.1552	0.1424	0.1686	Fixed Common SNP Heritability with Strong Negative Selection
EAS	0.001	80000	Existing Multi-Ancestry Methods	Weighted LDpred2	0.1657	0.1522	0.1793	Fixed Common SNP Heritability with Strong Negative Selection
EAS	0.001	80000	Existing Multi-Ancestry Methods	PRS-CSx	0.1777	0.1645	0.192	Fixed Common SNP Heritability with Strong Negative Selection
EAS	0.001	80000	Proposed Multi-Ancestry Method (Alternative Approaches)	MUSS	0.1968	0.1834	0.2108	Fixed Common SNP Heritability with Strong Negative Selection
EAS	0.001	80000	Proposed Multi-Ancestry Method (Alternative Approaches)	Weighted MUSS	0.1968	0.1834	0.2108	Fixed Common SNP Heritability with Strong Negative Selection
EAS	0.001	80000	Proposed Multi-Ancestry Method	MUSSEL	0.1976	0.1843	0.2117	Fixed Common SNP Heritability with Strong Negative Selection
EAS	0.001	100000	Single-Ancestry Methods	C+T	0.0621	0.0533	0.0715	Fixed Common SNP Heritability with Strong Negative Selection
EAS	0.001	100000	Single-Ancestry Methods	LDpred2	0.1461	0.1334	0.1587	Fixed Common SNP Heritability with Strong Negative Selection
EAS	0.001	100000	EUR PRS-Based Methods	EUR C+T	0.04	0.0347	0.0454	Fixed Common SNP Heritability with Strong Negative Selection
EAS	0.001	100000	EUR PRS-Based Methods	EUR LDpred2	0.0563	0.0509	0.069	Fixed Common SNP Heritability with Strong Negative Selection
EAS	0.001	100000	Existing Multi-Ancestry Methods	Weighted C+T	0.1464	0.1334	0.1597	Fixed Common SNP Heritability with Strong Negative Selection
EAS	0.001	100000	Existing Multi-Ancestry Methods	CT-SLEB	0.1707	0.1571	0.1844	Fixed Common SNP Heritability with Strong Negative Selection
EAS	0.001	100000	Existing Multi-Ancestry Methods	Weighted LDpred2	0.1808	0.1669	0.1943	Fixed Common SNP Heritability with Strong Negative Selection
EAS	0.001	100000	Existing Multi-Ancestry Methods	PRS-CSx	0.19	0.1763	0.2042	Fixed Common SNP Heritability with Strong Negative Selection
EAS	0.001	100000	Proposed Multi-Ancestry Method (Alternative Approaches)	MUSS	0.2133	0.199	0.2276	Fixed Common SNP Heritability with Strong Negative Selection
EAS	0.001	100000	Proposed Multi-Ancestry Method (Alternative Approaches)	Weighted MUSS	0.2134	0.1989	0.2276	Fixed Common SNP Heritability with Strong Negative Selection
EAS	0.001	100000	Proposed Multi-Ancestry Method	MUSSEL	0.2143	0.1999	0.2285	Fixed Common SNP Heritability with Strong Negative Selection
EAS	0.0005	15000	Single-Ancestry Methods	C+T	0.0116	0.0078	0.0162	Fixed Common SNP Heritability with Strong Negative Selection
EAS	0.0005	15000	Single-Ancestry Methods	LDpred2	0.0371	0.03	0.0444	Fixed Common SNP Heritability with Strong Negative Selection
EAS	0.0005	15000	EUR PRS-Based Methods	EUR C+T	0.0651	0.0586	0.072	Fixed Common SNP Heritability with Strong Negative Selection
EAS	0.0005	15000	EUR PRS-Based Methods	EUR LDpred2	0.0783	0.0773	0.0976	Fixed Common SNP Heritability with Strong Negative Selection
EAS	0.0005	15000	Existing Multi-Ancestry Methods	Weighted C+T	0.0777	0.0679	0.0882	Fixed Common SNP Heritability with Strong Negative Selection
EAS	0.0005	15000	Existing Multi-Ancestry Methods	Weighted LDpred2	0.0999	0.0888	0.1115	Fixed Common SNP Heritability with Strong Negative Selection
EAS	0.0005	15000	Existing Multi-Ancestry Methods	PRS-CSx	0.1185	0.1067	0.1306	Fixed Common SNP Heritability with Strong Negative Selection
EAS	0.0005	15000	Existing Multi-Ancestry Methods	CT-SLEB	0.1224	0.1103	0.1346	Fixed Common SNP Heritability with Strong Negative Selection
EAS	0.0005	15000	Proposed Multi-Ancestry Method (Alternative Approaches)	MUSS	0.14	0.1273	0.1525	Fixed Common SNP Heritability with Strong Negative Selection
EAS	0.0005	15000	Proposed Multi-Ancestry Method (Alternative Approaches)	Weighted MUSS	0.141	0.1283	0.1536	Fixed Common SNP Heritability with Strong Negative Selection
EAS	0.0005	15000	Proposed Multi-Ancestry Method	MUSSEL	0.1412	0.1286	0.1538	Fixed Common SNP Heritability with Strong Negative Selection
EAS	0.0005	45000	Single-Ancestry Methods	C+T	0.0341	0.0274	0.0413	Fixed Common SNP Heritability with Strong Negative Selection
EAS	0.0005	45000	Single-Ancestry Methods	LDpred2	0.1212	0.1096	0.1334	Fixed Common SNP Heritability with Strong Negative Selection
EAS	0.0005	45000	EUR PRS-Based Methods	EUR C+T	0.0651	0.0586	0.0719	Fixed Common SNP Heritability with Strong Negative Selection
EAS	0.0005	45000	EUR PRS-Based Methods	EUR LDpred2	0.079	0.078	0.0985	Fixed Common SNP Heritability with Strong Negative Selection
EAS	0.0005	45000	Existing Multi-Ancestry Methods	Weighted C+T	0.1295	0.1173	0.142	Fixed Common SNP Heritability with Strong Negative Selection
EAS	0.0005	45000	Existing Multi-Ancestry Methods	CT-SLEB	0.1609	0.1475	0.1747	Fixed Common SNP Heritability with Strong Negative Selection
EAS	0.0005	45000	Existing Multi-Ancestry Methods	Weighted LDpred2	0.1671	0.154	0.1807	Fixed Common SNP Heritability with Strong Negative Selection
EAS	0.0005	45000	Existing Multi-Ancestry Methods	PRS-CSx	0.1699	0.1567	0.1835	Fixed Common SNP Heritability with Strong Negative Selection
EAS	0.0005	45000	Proposed Multi-Ancestry Method (Alternative Approaches)	MUSS	0.2055	0.1914	0.2195	Fixed Common SNP Heritability with Strong Negative Selection
EAS	0.0005	45000	Proposed Multi-Ancestry Method (Alternative Approaches)	Weighted MUSS	0.2067	0.1925	0.2208	Fixed Common SNP Heritability with Strong Negative Selection
EAS	0.0005	45000	Proposed Multi-Ancestry Method	MUSSEL	0.2073	0.1931	0.2214	Fixed Common SNP Heritability with Strong Negative Selection
EAS	0.0005	80000	Single-Ancestry Methods	C+T	0.0529	0.0447	0.0616	Fixed Common SNP Heritability with Strong Negative Selection
EAS	0.0005	80000	Single-Ancestry Methods	LDpred2	0.1739	0.1608	0.1875	Fixed Common SNP Heritability with Strong Negative Selection
EAS	0.0005	80000	EUR PRS-Based Methods	EUR C+T	0.0651	0.0588	0.0719	Fixed Common SNP Heritability with Strong Negative Selection
EAS	0.0005	80000	EUR PRS-Based Methods	EUR LDpred2	0.0798	0.0788	0.0994	Fixed Common SNP Heritability with Strong Negative Selection
EAS	0.0005	80000	Existing Multi-Ancestry Methods	Weighted C+T	0.1717	0.158	0.1854	Fixed Common SNP Heritability with Strong Negative Selection
EAS	0.0005	80000	Existing Multi-Ancestry Methods	CT-SLEB	0.1926	0.179	0.2063	Fixed Common SNP Heritability with Strong Negative Selection
EAS	0.0005	80000	Existing Multi-Ancestry Methods	PRS-CSx	0.2028	0.1888	0.2172	Fixed Common SNP Heritability with Strong Negative Selection
EAS	0.0005	80000	Existing Multi-Ancestry Methods	Weighted LDpred2	0.211	0.1972	0.2253	Fixed Common SNP Heritability with Strong Negative Selection
EAS	0.0005	80000	Proposed Multi-Ancestry Method (Alternative Approaches)	Weighted MUSS	0.2306	0.216	0.2451	Fixed Common SNP Heritability with Strong Negative Selection
EAS	0.0005	80000	Proposed Multi-Ancestry Method (Alternative Approaches)	MUSS	0.2309	0.2163	0.2454	Fixed Common SNP Heritability with Strong Negative Selection
EAS	0.0005	80000	Proposed Multi-Ancestry Method	MUSSEL	0.233	0.2183	0.2475	Fixed Common SNP Heritability with Strong Negative Selection
EAS	0.0005	100000	Single-Ancestry Methods	C+T	0.063	0.054	0.0725	Fixed Common SNP Heritability with Strong Negative Selection
EAS	0.0005	100000	Single-Ancestry Methods	LDpred2	0.1891	0.176	0.2029	Fixed Common SNP Heritability with Strong Negative Selection
EAS	0.0005	100000	EUR PRS-Based Methods	EUR C+T	0.0651	0.0587	0.0721	Fixed Common SNP Heritability with Strong Negative Selection
EAS	0.0005	100000	EUR PRS-Based Methods	EUR LDpred2	0.0788	0.0739	0.0952	Fixed Common SNP Heritability with Strong Negative Selection
EAS	0.0005	100000	Existing Multi-Ancestry Methods	Weighted C+T	0.1848	0.1711	0.1989	Fixed Common SNP Heritability with Strong Negative Selection
EAS	0.0005	100000	Existing Multi-Ancestry Methods	CT-SLEB	0.2067	0.1927	0.2209	Fixed Common SNP Heritability with Strong Negative Selection
EAS	0.0005	100000	Existing Multi-Ancestry Methods	PRS-CSx	0.2135	0.1994	0.2279	Fixed Common SNP Heritability with Strong Negative Selection
EAS	0.0005	100000	Existing Multi-Ancestry Methods	Weighted LDpred2	0.2216	0.2078	0.2359	Fixed Common SNP Heritability with Strong Negative Selection
EAS	0.0005	100000	Proposed Multi-Ancestry Method (Alternative Approaches)	MUSS	0.2463	0.2319	0.2608	Fixed Common SNP Heritability with Strong Negative Selection
EAS	0.0005	100000	Proposed Multi-Ancestry Method (Alternative Approaches)	Weighted MUSS	0.247	0.2327	0.2617	Fixed Common SNP Heritability with Strong Negative Selection
EAS	0.0005	100000	Proposed Multi-Ancestry Method	MUSSEL	0.2484	0.234	0.2627	Fixed Common SNP Heritability with Strong Negative Selection
SAS	0.01	15000	Single-Ancestry Methods	C+T	0.0123	0.0084	0.017	Fixed Common SNP Heritability with Strong Negative Selection
SAS	0.01	15000	Single-Ancestry Methods	LDpred2	0.0213	0.016	0.0269	Fixed Common SNP Heritability with Strong Negative Selection
SAS	0.01	15000	EUR PRS-Based Methods	EUR C+T	0.0229	0.019	0.0273	Fixed Common SNP Heritability with Strong Negative Selection
SAS	0.01	15000	EUR PRS-Based Methods	EUR LDpred2	0.043	0.0404	0.0561	Fixed Common SNP Heritability with Strong Negative Selection
SAS	0.01	15000	Existing Multi-Ancestry Methods	Weighted C+T	0.0377	0.0307	0.0454	Fixed Common SNP Heritability with Strong Negative Selection
SAS	0.01	15000	Existing Multi-Ancestry Methods	CT-SLEB	0.0602	0.0516	0.0694	Fixed Common SNP Heritability with Strong Negative Selection
SAS	0.01	15000	Existing Multi-Ancestry Methods	Weighted LDpred2	0.0664	0.0572	0.0761	Fixed Common SNP Heritability with Strong Negative Selection
SAS	0.01	15000	Existing Multi-Ancestry Methods	PRS-CSx	0.0666	0.0575	0.0762	Fixed Common SNP Heritability with Strong Negative Selection
SAS	0.01	15000	Proposed Multi-Ancestry Method (Alternative Approaches)	MUSS	0.0709	0.0614	0.0808	Fixed Common SNP Heritability with Strong Negative Selection
SAS	0.01	15000	Proposed Multi-Ancestry Method (Alternative Approaches)	Weighted MUSS	0.0714	0.0616	0.0811	Fixed Common SNP Heritability with Strong Negative Selection
SAS	0.01	15000	Proposed Multi-Ancestry Method	MUSSEL	0.0727	0.0627	0.0824	Fixed Common SNP Heritability with Strong Negative Selection
SAS	0.01	45000	Single-Ancestry Methods	C+T	0.033	0.0265	0.0402	Fixed Common SNP Heritability with Strong Negative Selection
SAS	0.01	45000	Single-Ancestry Methods	LDpred2	0.0504	0.0421	0.0592	Fixed Common SNP Heritability with Strong Negative Selection
SAS	0.01	45000	EUR PRS-Based Methods	EUR C+T	0.0229	0.019	0.0272	Fixed Common SNP Heritability with Strong Negative Selection
SAS	0.01	45000	EUR PRS-Based Methods	EUR LDpred2	0.0442	0.0415	0.0574	Fixed Common SNP Heritability with Strong Negative Selection
SAS	0.01	45000	Existing Multi-Ancestry Methods	Weighted C+T	0.063	0.0542	0.0727	Fixed Common SNP Heritability with Strong Negative Selection
SAS	0.01	45000	Existing Multi-Ancestry Methods	CT-SLEB	0.0859	0.0756	0.0965	Fixed Common SNP Heritability with Strong Negative Selection
SAS	0.01	45000	Existing Multi-Ancestry Methods	PRS-CSx	0.0976	0.0868	0.1091	Fixed Common SNP Heritability with Strong Negative Selection
SAS	0.01	45000	Existing Multi-Ancestry Methods	Weighted LDpred2	0.0979	0.087	0.1093	Fixed Common SNP Heritability with Strong Negative Selection
SAS	0.01	45000	Proposed Multi-Ancestry Method (Alternative Approaches)	MUSS	0.1062	0.0946	0.1184	Fixed Common SNP Heritability with Strong Negative Selection
SAS	0.01	45000	Proposed Multi-Ancestry Method (Alternative Approaches)	Weighted MUSS	0.1079	0.0963	0.1193	Fixed Common SNP Heritability with Strong Negative Selection
SAS	0.01	45000	Proposed Multi-Ancestry Method	MUSSEL	0.1079	0.0958	0.1196	Fixed Common SNP Heritability with Strong Negative Selection
SAS	0.01	80000	Single-Ancestry Methods	C+T	0.0545	0.0459	0.0635	Fixed Common SNP Heritability with Strong Negative Selection
SAS	0.01	80000	Single-Ancestry Methods	LDpred2	0.0789	0.0687	0.0897	Fixed Common SNP Heritability with Strong Negative Selection
SAS	0.01	80000	EUR PRS-Based Methods	EUR C+T	0.0229	0.019	0.0272	Fixed Common SNP Heritability with Strong Negative Selection
SAS	0.01	80000	EUR PRS-Based Methods	EUR LDpred2	0.0431	0.0403	0.0568	Fixed Common SNP Heritability with Strong Negative Selection
SAS	0.01	80000	Existing Multi-Ancestry Methods	Weighted C+T	0.0893	0.0788	0.1006	Fixed Common SNP Heritability with Strong Negative Selection
SAS	0.01	80000	Existing Multi-Ancestry Methods	CT-SLEB	0.1088	0.0974	0.1207	Fixed Common SNP Heritability with Strong Negative Selection
SAS	0.01	80000	Existing Multi-Ancestry Methods	Weighted LDpred2	0.1256	0.1134	0.1385	Fixed Common SNP Heritability with Strong Negative Selection
SAS	0.01	80000	Existing Multi-Ancestry Methods	PRS-CSx	0.1276	0.1157	0.1398	Fixed Common SNP Heritability with Strong Negative Selection
SAS	0.01	80000	Proposed Multi-Ancestry Method (Alternative Approaches)	MUSS	0.1379	0.1254	0.1509	Fixed Common SNP Heritability with Strong Negative Selection
SAS	0.01	80000	Proposed Multi-Ancestry Method (Alternative Approaches)	Weighted MUSS	0.1407	0.1278	0.1534	Fixed Common SNP Heritability with Strong Negative Selection
SAS	0.01	80000	Proposed Multi-Ancestry Method	MUSSEL	0.1409	0.1278	0.1535	Fixed Common SNP Heritability with Strong Negative Selection
SAS	0.01	100000	Single-Ancestry Methods	C+T	0.064	0.055	0.0737	Fixed Common SNP Heritability with Strong Negative Selection
SAS	0.01	100000	Single-Ancestry Methods	LDpred2	0.0894	0.0792	0.1001	Fixed Common SNP Heritability with Strong Negative Selection
SAS	0.01	100000	EUR PRS-Based Methods	EUR C+T	0.0229	0.0191	0.0273	Fixed Common SNP Heritability with Strong Negative Selection
SAS	0.01	100000	EUR PRS-Based Methods	EUR LDpred2	0.0421	0.0393	0.056	Fixed Common SNP Heritability with Strong Negative Selection
SAS	0.01	100000	Existing Multi-Ancestry Methods	Weighted C+T	0.0989	0.0878	0.1104	Fixed Common SNP Heritability with Strong Negative Selection
SAS	0.01	100000	Existing Multi-Ancestry Methods	CT-SLEB	0.1184	0.1066	0.1303	Fixed Common SNP Heritability with Strong Negative Selection
SAS	0.01	100000	Existing Multi-Ancestry Methods	Weighted LDpred2	0.1312	0.1192	0.1438	Fixed Common SNP Heritability with Strong Negative Selection
SAS	0.01	100000	Existing Multi-Ancestry Methods	PRS-CSx	0.1386	0.1262	0.1517	Fixed Common SNP Heritability with Strong Negative Selection
SAS	0.01	100000	Proposed Multi-Ancestry Method (Alternative Approaches)	MUSS	0.1425	0.13	0.1555	Fixed Common SNP Heritability with Strong Negative Selection
SAS	0.01	100000	Proposed Multi-Ancestry Method (Alternative Approaches)	Weighted MUSS	0.1445	0.1319	0.1576	Fixed Common SNP Heritability with Strong Negative Selection
SAS	0.01	100000	Proposed Multi-Ancestry Method	MUSSEL	0.1449	0.1324	0.1581	Fixed Common SNP Heritability with Strong Negative Selection
SAS	0.001	15000	Single-Ancestry Methods	C+T	0.014	0.0098	0.0189	Fixed Common SNP Heritability with Strong Negative Selection
SAS	0.001	15000	Single-Ancestry Methods	LDpred2	0.0266	0.0208	0.0326	Fixed Common SNP Heritability with Strong Negative Selection
SAS	0.001	15000	EUR PRS-Based Methods	EUR C+T	0.0573	0.0511	0.0637	Fixed Common SNP Heritability with Strong Negative Selection
SAS	0.001	15000	EUR PRS-Based Methods	EUR LDpred2	0.0695	0.0642	0.0827	Fixed Common SNP Heritability with Strong Negative Selection
SAS	0.001	15000	Existing Multi-Ancestry Methods	Weighted C+T	0.0729	0.0634	0.0828	Fixed Common SNP Heritability with Strong Negative Selection
SAS	0.001	15000	Existing Multi-Ancestry Methods	Weighted LDpred2	0.0902	0.0788	0.1018	Fixed Common SNP Heritability with Strong Negative Selection
SAS	0.001	15000	Existing Multi-Ancestry Methods	PRS-CSx	0.1079	0.0966	0.1196	Fixed Common SNP Heritability with Strong Negative Selection
SAS	0.001	15000	Existing Multi-Ancestry Methods	CT-SLEB	0.11	0.0988	0.1216	Fixed Common SNP Heritability with Strong Negative Selection
SAS	0.001	15000	Proposed Multi-Ancestry Method (Alternative Approaches)	MUSS	0.1264	0.1148	0.1385	Fixed Common SNP Heritability with Strong Negative Selection
SAS	0.001	15000	Proposed Multi-Ancestry Method (Alternative Approaches)	Weighted MUSS	0.1271	0.1146	0.1402	Fixed Common SNP Heritability with Strong Negative Selection
SAS	0.001	15000	Proposed Multi-Ancestry Method	MUSSEL	0.1273	0.1157	0.1396	Fixed Common SNP Heritability with Strong Negative Selection
SAS	0.001	45000	Single-Ancestry Methods	C+T	0.0381	0.0312	0.0458	Fixed Common SNP Heritability with Strong Negative Selection
SAS	0.001	45000	Single-Ancestry Methods	LDpred2	0.0872	0.0768	0.0976	Fixed Common SNP Heritability with Strong Negative Selection
SAS	0.001	45000	EUR PRS-Based Methods	EUR C+T	0.0573	0.0512	0.0637	Fixed Common SNP Heritability with Strong Negative Selection
SAS	0.001	45000	EUR PRS-Based Methods	EUR LDpred2	0.0688	0.0638	0.0812	Fixed Common SNP Heritability with Strong Negative Selection
SAS	0.001	45000	Existing Multi-Ancestry Methods	Weighted C+T	0.1093	0.0981	0.1213	Fixed Common SNP Heritability with Strong Negative Selection
SAS	0.001	45000	Existing Multi-Ancestry Methods	Weighted LDpred2	0.1366	0.1244	0.1489	Fixed Common SNP Heritability with Strong Negative Selection
SAS	0.001	45000	Existing Multi-Ancestry Methods	CT-SLEB	0.1446	0.1323	0.1571	Fixed Common SNP Heritability with Strong Negative Selection
SAS	0.001	45000	Existing Multi-Ancestry Methods	PRS-CSx	0.1608	0.1479	0.174	Fixed Common SNP Heritability with Strong Negative Selection
SAS	0.001	45000	Proposed Multi-Ancestry Method (Alternative Approaches)	MUSS	0.1821	0.1685	0.1963	Fixed Common SNP Heritability with Strong Negative Selection
SAS	0.001	45000	Proposed Multi-Ancestry Method (Alternative Approaches)	Weighted MUSS	0.1822	0.1688	0.1962	Fixed Common SNP Heritability with Strong Negative Selection
SAS	0.001	45000	Proposed Multi-Ancestry Method	MUSSEL	0.1833	0.1697	0.1976	Fixed Common SNP Heritability with Strong Negative Selection
SAS	0.001	80000	Single-Ancestry Methods	C+T	0.0596	0.0508	0.0687	Fixed Common SNP Heritability with Strong Negative Selection
SAS	0.001	80000	Single-Ancestry Methods	LDpred2	0.139	0.1263	0.1519	Fixed Common SNP Heritability with Strong Negative Selection
SAS	0.001	80000	EUR PRS-Based Methods	EUR C+T	0.0573	0.0513	0.0638	Fixed Common SNP Heritability with Strong Negative Selection
SAS	0.001	80000	EUR PRS-Based Methods	EUR LDpred2	0.067	0.0618	0.0801	Fixed Common SNP Heritability with Strong Negative Selection
SAS	0.001	80000	Existing Multi-Ancestry Methods	Weighted C+T	0.1466	0.134	0.1596	Fixed Common SNP Heritability with Strong Negative Selection
SAS	0.001	80000	Existing Multi-Ancestry Methods	CT-SLEB	0.1757	0.1628	0.189	Fixed Common SNP Heritability with Strong Negative Selection
SAS	0.001	80000	Existing Multi-Ancestry Methods	Weighted LDpred2	0.1831	0.1694	0.197	Fixed Common SNP Heritability with Strong Negative Selection
SAS	0.001	80000	Existing Multi-Ancestry Methods	PRS-CSx	0.195	0.1814	0.2092	Fixed Common SNP Heritability with Strong Negative Selection
SAS	0.001	80000	Proposed Multi-Ancestry Method (Alternative Approaches)	MUSS	0.2231	0.209	0.2377	Fixed Common SNP Heritability with Strong Negative Selection
SAS	0.001	80000	Proposed Multi-Ancestry Method (Alternative Approaches)	Weighted MUSS	0.2231	0.2091	0.2377	Fixed Common SNP Heritability with Strong Negative Selection
SAS	0.001	80000	Proposed Multi-Ancestry Method	MUSSEL	0.2248	0.2109	0.2395	Fixed Common SNP Heritability with Strong Negative Selection
SAS	0.001	100000	Single-Ancestry Methods	C+T	0.0682	0.059	0.0781	Fixed Common SNP Heritability with Strong Negative Selection
SAS	0.001	100000	Single-Ancestry Methods	LDpred2	0.1609	0.148	0.174	Fixed Common SNP Heritability with Strong Negative Selection
SAS	0.001	100000	EUR PRS-Based Methods	EUR C+T	0.0573	0.0512	0.0637	Fixed Common SNP Heritability with Strong Negative Selection
SAS	0.001	100000	EUR PRS-Based Methods	EUR LDpred2	0.0665	0.0609	0.0805	Fixed Common SNP Heritability with Strong Negative Selection
SAS	0.001	100000	Existing Multi-Ancestry Methods	Weighted C+T	0.1642	0.1511	0.1778	Fixed Common SNP Heritability with Strong Negative Selection
SAS	0.001	100000	Existing Multi-Ancestry Methods	CT-SLEB	0.1884	0.1745	0.2019	Fixed Common SNP Heritability with Strong Negative Selection
SAS	0.001	100000	Existing Multi-Ancestry Methods	Weighted LDpred2	0.2019	0.188	0.216	Fixed Common SNP Heritability with Strong Negative Selection
SAS	0.001	100000	Existing Multi-Ancestry Methods	PRS-CSx	0.2068	0.1925	0.2213	Fixed Common SNP Heritability with Strong Negative Selection
SAS	0.001	100000	Proposed Multi-Ancestry Method (Alternative Approaches)	Weighted MUSS	0.2355	0.221	0.2499	Fixed Common SNP Heritability with Strong Negative Selection
SAS	0.001	100000	Proposed Multi-Ancestry Method (Alternative Approaches)	MUSS	0.2357	0.2211	0.2501	Fixed Common SNP Heritability with Strong Negative Selection
SAS	0.001	100000	Proposed Multi-Ancestry Method	MUSSEL	0.2348	0.2203	0.2492	Fixed Common SNP Heritability with Strong Negative Selection
SAS	0.0005	15000	Single-Ancestry Methods	C+T	0.0119	0.008	0.0164	Fixed Common SNP Heritability with Strong Negative Selection
SAS	0.0005	15000	Single-Ancestry Methods	LDpred2	0.0293	0.0227	0.0362	Fixed Common SNP Heritability with Strong Negative Selection
SAS	0.0005	15000	EUR PRS-Based Methods	EUR C+T	0.0788	0.0717	0.0862	Fixed Common SNP Heritability with Strong Negative Selection
SAS	0.0005	15000	EUR PRS-Based Methods	EUR LDpred2	0.082	0.081	0.1012	Fixed Common SNP Heritability with Strong Negative Selection
SAS	0.0005	15000	Existing Multi-Ancestry Methods	Weighted C+T	0.0911	0.0806	0.1024	Fixed Common SNP Heritability with Strong Negative Selection
SAS	0.0005	15000	Existing Multi-Ancestry Methods	Weighted LDpred2	0.1045	0.0933	0.1163	Fixed Common SNP Heritability with Strong Negative Selection
SAS	0.0005	15000	Existing Multi-Ancestry Methods	PRS-CSx	0.1268	0.1146	0.1394	Fixed Common SNP Heritability with Strong Negative Selection
SAS	0.0005	15000	Existing Multi-Ancestry Methods	CT-SLEB	0.1395	0.1271	0.1523	Fixed Common SNP Heritability with Strong Negative Selection
SAS	0.0005	15000	Proposed Multi-Ancestry Method (Alternative Approaches)	MUSS	0.1572	0.144	0.1703	Fixed Common SNP Heritability with Strong Negative Selection
SAS	0.0005	15000	Proposed Multi-Ancestry Method (Alternative Approaches)	Weighted MUSS	0.1574	0.1443	0.1705	Fixed Common SNP Heritability with Strong Negative Selection
SAS	0.0005	15000	Proposed Multi-Ancestry Method	MUSSEL	0.1594	0.1461	0.1726	Fixed Common SNP Heritability with Strong Negative Selection
SAS	0.0005	45000	Single-Ancestry Methods	C+T	0.0342	0.0275	0.0415	Fixed Common SNP Heritability with Strong Negative Selection
SAS	0.0005	45000	Single-Ancestry Methods	LDpred2	0.1196	0.1083	0.1314	Fixed Common SNP Heritability with Strong Negative Selection
SAS	0.0005	45000	EUR PRS-Based Methods	EUR C+T	0.0788	0.0717	0.0861	Fixed Common SNP Heritability with Strong Negative Selection
SAS	0.0005	45000	EUR PRS-Based Methods	EUR LDpred2	0.0817	0.0806	0.1015	Fixed Common SNP Heritability with Strong Negative Selection
SAS	0.0005	45000	Existing Multi-Ancestry Methods	Weighted C+T	0.1413	0.1284	0.1542	Fixed Common SNP Heritability with Strong Negative Selection
SAS	0.0005	45000	Existing Multi-Ancestry Methods	Weighted LDpred2	0.1669	0.1534	0.181	Fixed Common SNP Heritability with Strong Negative Selection
SAS	0.0005	45000	Existing Multi-Ancestry Methods	CT-SLEB	0.1755	0.162	0.1891	Fixed Common SNP Heritability with Strong Negative Selection
SAS	0.0005	45000	Existing Multi-Ancestry Methods	PRS-CSx	0.1806	0.1672	0.1944	Fixed Common SNP Heritability with Strong Negative Selection
SAS	0.0005	45000	Proposed Multi-Ancestry Method (Alternative Approaches)	MUSS	0.209	0.1949	0.2229	Fixed Common SNP Heritability with Strong Negative Selection
SAS	0.0005	45000	Proposed Multi-Ancestry Method (Alternative Approaches)	Weighted MUSS	0.2113	0.1968	0.2257	Fixed Common SNP Heritability with Strong Negative Selection
SAS	0.0005	45000	Proposed Multi-Ancestry Method	MUSSEL	0.2119	0.1979	0.2259	Fixed Common SNP Heritability with Strong Negative Selection
SAS	0.0005	80000	Single-Ancestry Methods	C+T	0.0536	0.0452	0.0626	Fixed Common SNP Heritability with Strong Negative Selection
SAS	0.0005	80000	Single-Ancestry Methods	LDpred2	0.1724	0.1594	0.186	Fixed Common SNP Heritability with Strong Negative Selection
SAS	0.0005	80000	EUR PRS-Based Methods	EUR C+T	0.0788	0.0717	0.0862	Fixed Common SNP Heritability with Strong Negative Selection
SAS	0.0005	80000	EUR PRS-Based Methods	EUR LDpred2	0.0793	0.0782	0.0996	Fixed Common SNP Heritability with Strong Negative Selection
SAS	0.0005	80000	Existing Multi-Ancestry Methods	Weighted C+T	0.1786	0.1654	0.1928	Fixed Common SNP Heritability with Strong Negative Selection
SAS	0.0005	80000	Existing Multi-Ancestry Methods	CT-SLEB	0.2056	0.1914	0.22	Fixed Common SNP Heritability with Strong Negative Selection
SAS	0.0005	80000	Existing Multi-Ancestry Methods	Weighted LDpred2	0.2111	0.1972	0.2256	Fixed Common SNP Heritability with Strong Negative Selection
SAS	0.0005	80000	Existing Multi-Ancestry Methods	PRS-CSx	0.2128	0.1986	0.2273	Fixed Common SNP Heritability with Strong Negative Selection
SAS	0.0005	80000	Proposed Multi-Ancestry Method (Alternative Approaches)	Weighted MUSS	0.2295	0.2153	0.2436	Fixed Common SNP Heritability with Strong Negative Selection
SAS	0.0005	80000	Proposed Multi-Ancestry Method (Alternative Approaches)	MUSS	0.2296	0.2155	0.2436	Fixed Common SNP Heritability with Strong Negative Selection
SAS	0.0005	80000	Proposed Multi-Ancestry Method	MUSSEL	0.2319	0.2177	0.246	Fixed Common SNP Heritability with Strong Negative Selection
SAS	0.0005	100000	Single-Ancestry Methods	C+T	0.0634	0.0544	0.0729	Fixed Common SNP Heritability with Strong Negative Selection
SAS	0.0005	100000	Single-Ancestry Methods	LDpred2	0.1918	0.1784	0.2059	Fixed Common SNP Heritability with Strong Negative Selection
SAS	0.0005	100000	EUR PRS-Based Methods	EUR LDpred2	0.0763	0.0753	0.0962	Fixed Common SNP Heritability with Strong Negative Selection
SAS	0.0005	100000	EUR PRS-Based Methods	EUR C+T	0.0788	0.0717	0.086	Fixed Common SNP Heritability with Strong Negative Selection
SAS	0.0005	100000	Existing Multi-Ancestry Methods	Weighted C+T	0.1928	0.1791	0.2067	Fixed Common SNP Heritability with Strong Negative Selection
SAS	0.0005	100000	Existing Multi-Ancestry Methods	CT-SLEB	0.2177	0.2032	0.232	Fixed Common SNP Heritability with Strong Negative Selection
SAS	0.0005	100000	Existing Multi-Ancestry Methods	PRS-CSx	0.2234	0.2089	0.2381	Fixed Common SNP Heritability with Strong Negative Selection
SAS	0.0005	100000	Existing Multi-Ancestry Methods	Weighted LDpred2	0.2326	0.2185	0.2473	Fixed Common SNP Heritability with Strong Negative Selection
SAS	0.0005	100000	Proposed Multi-Ancestry Method (Alternative Approaches)	Weighted MUSS	0.2561	0.2413	0.2705	Fixed Common SNP Heritability with Strong Negative Selection
SAS	0.0005	100000	Proposed Multi-Ancestry Method (Alternative Approaches)	MUSS	0.2561	0.2414	0.2705	Fixed Common SNP Heritability with Strong Negative Selection
SAS	0.0005	100000	Proposed Multi-Ancestry Method	MUSSEL	0.2568	0.242	0.2712	Fixed Common SNP Heritability with Strong Negative Selection

### Sheet: Supplementary Table 1.2
Supplementary Table 1.2. Simulation results reported by R2 (95% bootstrap CIs) under the setting of fixed per-SNP heritability with strong negative selection pattern.
Ancestry Group	Causal SNP Proportion	GWAS Sample Size of the Target Ancestry	Method Type	Method	R2	Lower Bound of the 95% Bootstrap CI of R2	Upper Bound of the 95% Bootstrap CI of R2	Genetic Architecture Setting
AFR	0.01	15000	Single-Ancestry Methods	LDpred2	0.003	0.0011	0.0051	Fixed per-SNP heritability with strong negative selection
AFR	0.01	15000	Single-Ancestry Methods	C+T	0.0041	0.002	0.007	Fixed per-SNP heritability with strong negative selection
AFR	0.01	15000	EUR PRS-Based Methods	EUR C+T	0.0014	0.0006	0.0026	Fixed per-SNP heritability with strong negative selection
AFR	0.01	15000	EUR PRS-Based Methods	EUR LDpred2	0.007	0.0032	0.0098	Fixed per-SNP heritability with strong negative selection
AFR	0.01	15000	Existing Multi-Ancestry Methods	Weighted C+T	0.0055	0.003	0.0088	Fixed per-SNP heritability with strong negative selection
AFR	0.01	15000	Existing Multi-Ancestry Methods	CT-SLEB	0.0097	0.0062	0.0139	Fixed per-SNP heritability with strong negative selection
AFR	0.01	15000	Existing Multi-Ancestry Methods	PRS-CSx	0.0108	0.0071	0.0152	Fixed per-SNP heritability with strong negative selection
AFR	0.01	15000	Existing Multi-Ancestry Methods	Weighted LDpred2	0.0109	0.007	0.015	Fixed per-SNP heritability with strong negative selection
AFR	0.01	15000	Proposed Multi-Ancestry Method (Alternative Approaches)	MUSS	0.0121	0.0081	0.0162	Fixed per-SNP heritability with strong negative selection
AFR	0.01	15000	Proposed Multi-Ancestry Method (Alternative Approaches)	Weighted MUSS	0.0129	0.0085	0.0174	Fixed per-SNP heritability with strong negative selection
AFR	0.01	15000	Proposed Multi-Ancestry Method	MUSSEL	0.0127	0.0086	0.0169	Fixed per-SNP heritability with strong negative selection
AFR	0.01	45000	Single-Ancestry Methods	C+T	0.0131	0.0091	0.0179	Fixed per-SNP heritability with strong negative selection
AFR	0.01	45000	Single-Ancestry Methods	LDpred2	0.0164	0.0114	0.0218	Fixed per-SNP heritability with strong negative selection
AFR	0.01	45000	EUR PRS-Based Methods	EUR C+T	0.0014	0.0006	0.0026	Fixed per-SNP heritability with strong negative selection
AFR	0.01	45000	EUR PRS-Based Methods	EUR LDpred2	0.0071	0.0027	0.0102	Fixed per-SNP heritability with strong negative selection
AFR	0.01	45000	Existing Multi-Ancestry Methods	Weighted C+T	0.0157	0.0112	0.0208	Fixed per-SNP heritability with strong negative selection
AFR	0.01	45000	Existing Multi-Ancestry Methods	CT-SLEB	0.0225	0.0171	0.0286	Fixed per-SNP heritability with strong negative selection
AFR	0.01	45000	Existing Multi-Ancestry Methods	PRS-CSx	0.0237	0.0181	0.03	Fixed per-SNP heritability with strong negative selection
AFR	0.01	45000	Existing Multi-Ancestry Methods	Weighted LDpred2	0.0268	0.0206	0.0334	Fixed per-SNP heritability with strong negative selection
AFR	0.01	45000	Proposed Multi-Ancestry Method (Alternative Approaches)	Weighted MUSS	0.0285	0.0222	0.0349	Fixed per-SNP heritability with strong negative selection
AFR	0.01	45000	Proposed Multi-Ancestry Method (Alternative Approaches)	MUSS	0.0288	0.0222	0.0356	Fixed per-SNP heritability with strong negative selection
AFR	0.01	45000	Proposed Multi-Ancestry Method	MUSSEL	0.0288	0.0222	0.0357	Fixed per-SNP heritability with strong negative selection
AFR	0.01	80000	Single-Ancestry Methods	C+T	0.0224	0.017	0.0285	Fixed per-SNP heritability with strong negative selection
AFR	0.01	80000	Single-Ancestry Methods	LDpred2	0.0247	0.0194	0.0306	Fixed per-SNP heritability with strong negative selection
AFR	0.01	80000	EUR PRS-Based Methods	EUR C+T	0.0014	0.0006	0.0026	Fixed per-SNP heritability with strong negative selection
AFR	0.01	80000	EUR PRS-Based Methods	EUR LDpred2	0.0072	0.0034	0.01	Fixed per-SNP heritability with strong negative selection
AFR	0.01	80000	Existing Multi-Ancestry Methods	Weighted C+T	0.0261	0.0202	0.0325	Fixed per-SNP heritability with strong negative selection
AFR	0.01	80000	Existing Multi-Ancestry Methods	CT-SLEB	0.0334	0.0268	0.0406	Fixed per-SNP heritability with strong negative selection
AFR	0.01	80000	Existing Multi-Ancestry Methods	PRS-CSx	0.0348	0.028	0.0422	Fixed per-SNP heritability with strong negative selection
AFR	0.01	80000	Existing Multi-Ancestry Methods	Weighted LDpred2	0.0368	0.0301	0.044	Fixed per-SNP heritability with strong negative selection
AFR	0.01	80000	Proposed Multi-Ancestry Method (Alternative Approaches)	MUSS	0.0404	0.0331	0.0481	Fixed per-SNP heritability with strong negative selection
AFR	0.01	80000	Proposed Multi-Ancestry Method (Alternative Approaches)	Weighted MUSS	0.0407	0.0333	0.0483	Fixed per-SNP heritability with strong negative selection
AFR	0.01	80000	Proposed Multi-Ancestry Method	MUSSEL	0.0405	0.0332	0.0481	Fixed per-SNP heritability with strong negative selection
AFR	0.01	100000	Single-Ancestry Methods	LDpred2	0.0248	0.0189	0.0313	Fixed per-SNP heritability with strong negative selection
AFR	0.01	100000	Single-Ancestry Methods	C+T	0.0275	0.0215	0.0339	Fixed per-SNP heritability with strong negative selection
AFR	0.01	100000	EUR PRS-Based Methods	EUR C+T	0.0014	0.0006	0.0026	Fixed per-SNP heritability with strong negative selection
AFR	0.01	100000	EUR PRS-Based Methods	EUR LDpred2	0.0059	0.0028	0.0085	Fixed per-SNP heritability with strong negative selection
AFR	0.01	100000	Existing Multi-Ancestry Methods	Weighted C+T	0.0313	0.0249	0.0384	Fixed per-SNP heritability with strong negative selection
AFR	0.01	100000	Existing Multi-Ancestry Methods	Weighted LDpred2	0.0381	0.0309	0.0458	Fixed per-SNP heritability with strong negative selection
AFR	0.01	100000	Existing Multi-Ancestry Methods	CT-SLEB	0.039	0.0319	0.0469	Fixed per-SNP heritability with strong negative selection
AFR	0.01	100000	Existing Multi-Ancestry Methods	PRS-CSx	0.0409	0.0337	0.049	Fixed per-SNP heritability with strong negative selection
AFR	0.01	100000	Proposed Multi-Ancestry Method (Alternative Approaches)	Weighted MUSS	0.0425	0.0349	0.0508	Fixed per-SNP heritability with strong negative selection
AFR	0.01	100000	Proposed Multi-Ancestry Method (Alternative Approaches)	MUSS	0.0429	0.0353	0.0513	Fixed per-SNP heritability with strong negative selection
AFR	0.01	100000	Proposed Multi-Ancestry Method	MUSSEL	0.0423	0.0347	0.0505	Fixed per-SNP heritability with strong negative selection
AFR	0.001	15000	Single-Ancestry Methods	C+T	0.0041	0.002	0.0071	Fixed per-SNP heritability with strong negative selection
AFR	0.001	15000	Single-Ancestry Methods	LDpred2	0.0046	0.0021	0.0074	Fixed per-SNP heritability with strong negative selection
AFR	0.001	15000	EUR PRS-Based Methods	EUR C+T	0.0033	0.0019	0.0052	Fixed per-SNP heritability with strong negative selection
AFR	0.001	15000	EUR PRS-Based Methods	EUR LDpred2	0.0093	0.0066	0.0143	Fixed per-SNP heritability with strong negative selection
AFR	0.001	15000	Existing Multi-Ancestry Methods	Weighted C+T	0.0073	0.0044	0.0109	Fixed per-SNP heritability with strong negative selection
AFR	0.001	15000	Existing Multi-Ancestry Methods	CT-SLEB	0.0125	0.0085	0.0171	Fixed per-SNP heritability with strong negative selection
AFR	0.001	15000	Existing Multi-Ancestry Methods	Weighted LDpred2	0.0137	0.0091	0.0188	Fixed per-SNP heritability with strong negative selection
AFR	0.001	15000	Existing Multi-Ancestry Methods	PRS-CSx	0.0161	0.0115	0.0213	Fixed per-SNP heritability with strong negative selection
AFR	0.001	15000	Proposed Multi-Ancestry Method (Alternative Approaches)	MUSS	0.0185	0.014	0.0232	Fixed per-SNP heritability with strong negative selection
AFR	0.001	15000	Proposed Multi-Ancestry Method (Alternative Approaches)	Weighted MUSS	0.019	0.0134	0.0247	Fixed per-SNP heritability with strong negative selection
AFR	0.001	15000	Proposed Multi-Ancestry Method	MUSSEL	0.0197	0.015	0.0244	Fixed per-SNP heritability with strong negative selection
AFR	0.001	45000	Single-Ancestry Methods	C+T	0.0115	0.0078	0.016	Fixed per-SNP heritability with strong negative selection
AFR	0.001	45000	Single-Ancestry Methods	LDpred2	0.0192	0.0139	0.0251	Fixed per-SNP heritability with strong negative selection
AFR	0.001	45000	EUR PRS-Based Methods	EUR C+T	0.0033	0.0019	0.0051	Fixed per-SNP heritability with strong negative selection
AFR	0.001	45000	EUR PRS-Based Methods	EUR LDpred2	0.009	0.0062	0.0141	Fixed per-SNP heritability with strong negative selection
AFR	0.001	45000	Existing Multi-Ancestry Methods	Weighted C+T	0.0158	0.0112	0.0209	Fixed per-SNP heritability with strong negative selection
AFR	0.001	45000	Existing Multi-Ancestry Methods	CT-SLEB	0.0251	0.0192	0.0315	Fixed per-SNP heritability with strong negative selection
AFR	0.001	45000	Existing Multi-Ancestry Methods	Weighted LDpred2	0.031	0.024	0.0387	Fixed per-SNP heritability with strong negative selection
AFR	0.001	45000	Existing Multi-Ancestry Methods	PRS-CSx	0.0311	0.0247	0.0383	Fixed per-SNP heritability with strong negative selection
AFR	0.001	45000	Proposed Multi-Ancestry Method (Alternative Approaches)	Weighted MUSS	0.0416	0.0338	0.0495	Fixed per-SNP heritability with strong negative selection
AFR	0.001	45000	Proposed Multi-Ancestry Method (Alternative Approaches)	MUSS	0.0427	0.0347	0.0509	Fixed per-SNP heritability with strong negative selection
AFR	0.001	45000	Proposed Multi-Ancestry Method	MUSSEL	0.0428	0.0347	0.0509	Fixed per-SNP heritability with strong negative selection
AFR	0.001	80000	Single-Ancestry Methods	C+T	0.0182	0.0133	0.0238	Fixed per-SNP heritability with strong negative selection
AFR	0.001	80000	Single-Ancestry Methods	LDpred2	0.0338	0.0267	0.0417	Fixed per-SNP heritability with strong negative selection
AFR	0.001	80000	EUR PRS-Based Methods	EUR C+T	0.0033	0.0019	0.0052	Fixed per-SNP heritability with strong negative selection
AFR	0.001	80000	EUR PRS-Based Methods	EUR LDpred2	0.0089	0.0065	0.0135	Fixed per-SNP heritability with strong negative selection
AFR	0.001	80000	Existing Multi-Ancestry Methods	Weighted C+T	0.0273	0.0213	0.0338	Fixed per-SNP heritability with strong negative selection
AFR	0.001	80000	Existing Multi-Ancestry Methods	CT-SLEB	0.0404	0.0331	0.0483	Fixed per-SNP heritability with strong negative selection
AFR	0.001	80000	Existing Multi-Ancestry Methods	Weighted LDpred2	0.0466	0.0385	0.0556	Fixed per-SNP heritability with strong negative selection
AFR	0.001	80000	Existing Multi-Ancestry Methods	PRS-CSx	0.0468	0.0389	0.0552	Fixed per-SNP heritability with strong negative selection
AFR	0.001	80000	Proposed Multi-Ancestry Method (Alternative Approaches)	Weighted MUSS	0.0599	0.0508	0.069	Fixed per-SNP heritability with strong negative selection
AFR	0.001	80000	Proposed Multi-Ancestry Method (Alternative Approaches)	MUSS	0.0599	0.0508	0.0692	Fixed per-SNP heritability with strong negative selection
AFR	0.001	80000	Proposed Multi-Ancestry Method	MUSSEL	0.0608	0.0515	0.0701	Fixed per-SNP heritability with strong negative selection
AFR	0.001	100000	Single-Ancestry Methods	C+T	0.0226	0.0173	0.0288	Fixed per-SNP heritability with strong negative selection
AFR	0.001	100000	Single-Ancestry Methods	LDpred2	0.0372	0.0301	0.0449	Fixed per-SNP heritability with strong negative selection
AFR	0.001	100000	EUR PRS-Based Methods	EUR C+T	0.0033	0.002	0.0052	Fixed per-SNP heritability with strong negative selection
AFR	0.001	100000	EUR PRS-Based Methods	EUR LDpred2	0.0092	0.0059	0.0134	Fixed per-SNP heritability with strong negative selection
AFR	0.001	100000	Existing Multi-Ancestry Methods	Weighted C+T	0.0339	0.0273	0.0411	Fixed per-SNP heritability with strong negative selection
AFR	0.001	100000	Existing Multi-Ancestry Methods	CT-SLEB	0.049	0.041	0.0578	Fixed per-SNP heritability with strong negative selection
AFR	0.001	100000	Existing Multi-Ancestry Methods	Weighted LDpred2	0.0514	0.0431	0.0602	Fixed per-SNP heritability with strong negative selection
AFR	0.001	100000	Existing Multi-Ancestry Methods	PRS-CSx	0.0544	0.0459	0.0634	Fixed per-SNP heritability with strong negative selection
AFR	0.001	100000	Proposed Multi-Ancestry Method (Alternative Approaches)	Weighted MUSS	0.0666	0.0575	0.0763	Fixed per-SNP heritability with strong negative selection
AFR	0.001	100000	Proposed Multi-Ancestry Method (Alternative Approaches)	MUSS	0.0675	0.0584	0.0773	Fixed per-SNP heritability with strong negative selection
AFR	0.001	100000	Proposed Multi-Ancestry Method	MUSSEL	0.0677	0.0585	0.0775	Fixed per-SNP heritability with strong negative selection
AFR	0.0005	15000	Single-Ancestry Methods	C+T	0.0043	0.0022	0.0071	Fixed per-SNP heritability with strong negative selection
AFR	0.0005	15000	Single-Ancestry Methods	LDpred2	0.0052	0.0026	0.008	Fixed per-SNP heritability with strong negative selection
AFR	0.0005	15000	EUR PRS-Based Methods	EUR C+T	0.0101	0.0075	0.013	Fixed per-SNP heritability with strong negative selection
AFR	0.0005	15000	EUR PRS-Based Methods	EUR LDpred2	0.0153	0.0094	0.019	Fixed per-SNP heritability with strong negative selection
AFR	0.0005	15000	Existing Multi-Ancestry Methods	Weighted C+T	0.0146	0.0103	0.0196	Fixed per-SNP heritability with strong negative selection
AFR	0.0005	15000	Existing Multi-Ancestry Methods	Weighted LDpred2	0.0224	0.0161	0.0289	Fixed per-SNP heritability with strong negative selection
AFR	0.0005	15000	Existing Multi-Ancestry Methods	CT-SLEB	0.0244	0.0188	0.0307	Fixed per-SNP heritability with strong negative selection
AFR	0.0005	15000	Existing Multi-Ancestry Methods	PRS-CSx	0.0254	0.0197	0.032	Fixed per-SNP heritability with strong negative selection
AFR	0.0005	15000	Proposed Multi-Ancestry Method (Alternative Approaches)	MUSS	0.0344	0.0282	0.0411	Fixed per-SNP heritability with strong negative selection
AFR	0.0005	15000	Proposed Multi-Ancestry Method (Alternative Approaches)	Weighted MUSS	0.0353	0.0278	0.0431	Fixed per-SNP heritability with strong negative selection
AFR	0.0005	15000	Proposed Multi-Ancestry Method	MUSSEL	0.0355	0.0291	0.0422	Fixed per-SNP heritability with strong negative selection
AFR	0.0005	45000	Single-Ancestry Methods	C+T	0.0135	0.0095	0.0184	Fixed per-SNP heritability with strong negative selection
AFR	0.0005	45000	Single-Ancestry Methods	LDpred2	0.0273	0.021	0.0339	Fixed per-SNP heritability with strong negative selection
AFR	0.0005	45000	EUR PRS-Based Methods	EUR C+T	0.0101	0.0074	0.013	Fixed per-SNP heritability with strong negative selection
AFR	0.0005	45000	EUR PRS-Based Methods	EUR LDpred2	0.0161	0.0108	0.0193	Fixed per-SNP heritability with strong negative selection
AFR	0.0005	45000	Existing Multi-Ancestry Methods	Weighted C+T	0.0261	0.0202	0.0324	Fixed per-SNP heritability with strong negative selection
AFR	0.0005	45000	Existing Multi-Ancestry Methods	CT-SLEB	0.0436	0.0361	0.0518	Fixed per-SNP heritability with strong negative selection
AFR	0.0005	45000	Existing Multi-Ancestry Methods	Weighted LDpred2	0.0468	0.039	0.0549	Fixed per-SNP heritability with strong negative selection
AFR	0.0005	45000	Existing Multi-Ancestry Methods	PRS-CSx	0.0495	0.0416	0.0582	Fixed per-SNP heritability with strong negative selection
AFR	0.0005	45000	Proposed Multi-Ancestry Method (Alternative Approaches)	MUSS	0.07	0.0604	0.0802	Fixed per-SNP heritability with strong negative selection
AFR	0.0005	45000	Proposed Multi-Ancestry Method (Alternative Approaches)	Weighted MUSS	0.0703	0.0607	0.0803	Fixed per-SNP heritability with strong negative selection
AFR	0.0005	45000	Proposed Multi-Ancestry Method	MUSSEL	0.0713	0.0615	0.0815	Fixed per-SNP heritability with strong negative selection
AFR	0.0005	80000	Single-Ancestry Methods	C+T	0.0229	0.0175	0.0289	Fixed per-SNP heritability with strong negative selection
AFR	0.0005	80000	Single-Ancestry Methods	LDpred2	0.0515	0.0436	0.0597	Fixed per-SNP heritability with strong negative selection
AFR	0.0005	80000	EUR PRS-Based Methods	EUR C+T	0.0101	0.0075	0.013	Fixed per-SNP heritability with strong negative selection
AFR	0.0005	80000	EUR PRS-Based Methods	EUR LDpred2	0.0162	0.01	0.0201	Fixed per-SNP heritability with strong negative selection
AFR	0.0005	80000	Existing Multi-Ancestry Methods	Weighted C+T	0.0491	0.0412	0.058	Fixed per-SNP heritability with strong negative selection
AFR	0.0005	80000	Existing Multi-Ancestry Methods	CT-SLEB	0.0648	0.0559	0.0746	Fixed per-SNP heritability with strong negative selection
AFR	0.0005	80000	Existing Multi-Ancestry Methods	PRS-CSx	0.0676	0.0582	0.0774	Fixed per-SNP heritability with strong negative selection
AFR	0.0005	80000	Existing Multi-Ancestry Methods	Weighted LDpred2	0.0698	0.0608	0.0792	Fixed per-SNP heritability with strong negative selection
AFR	0.0005	80000	Proposed Multi-Ancestry Method (Alternative Approaches)	MUSS	0.0851	0.0749	0.0958	Fixed per-SNP heritability with strong negative selection
AFR	0.0005	80000	Proposed Multi-Ancestry Method (Alternative Approaches)	Weighted MUSS	0.0862	0.0758	0.097	Fixed per-SNP heritability with strong negative selection
AFR	0.0005	80000	Proposed Multi-Ancestry Method	MUSSEL	0.0865	0.0762	0.0974	Fixed per-SNP heritability with strong negative selection
AFR	0.0005	100000	Single-Ancestry Methods	C+T	0.0264	0.0207	0.033	Fixed per-SNP heritability with strong negative selection
AFR	0.0005	100000	Single-Ancestry Methods	LDpred2	0.0628	0.0538	0.0723	Fixed per-SNP heritability with strong negative selection
AFR	0.0005	100000	EUR PRS-Based Methods	EUR C+T	0.0101	0.0075	0.0131	Fixed per-SNP heritability with strong negative selection
AFR	0.0005	100000	EUR PRS-Based Methods	EUR LDpred2	0.0156	0.0112	0.0208	Fixed per-SNP heritability with strong negative selection
AFR	0.0005	100000	Existing Multi-Ancestry Methods	Weighted C+T	0.0596	0.0508	0.0689	Fixed per-SNP heritability with strong negative selection
AFR	0.0005	100000	Existing Multi-Ancestry Methods	PRS-CSx	0.0743	0.0647	0.0846	Fixed per-SNP heritability with strong negative selection
AFR	0.0005	100000	Existing Multi-Ancestry Methods	CT-SLEB	0.0762	0.0665	0.0865	Fixed per-SNP heritability with strong negative selection
AFR	0.0005	100000	Existing Multi-Ancestry Methods	Weighted LDpred2	0.078	0.0679	0.0882	Fixed per-SNP heritability with strong negative selection
AFR	0.0005	100000	Proposed Multi-Ancestry Method (Alternative Approaches)	MUSS	0.0959	0.0852	0.1074	Fixed per-SNP heritability with strong negative selection
AFR	0.0005	100000	Proposed Multi-Ancestry Method (Alternative Approaches)	Weighted MUSS	0.0963	0.0856	0.1078	Fixed per-SNP heritability with strong negative selection
AFR	0.0005	100000	Proposed Multi-Ancestry Method	MUSSEL	0.0963	0.0857	0.1079	Fixed per-SNP heritability with strong negative selection
AMR	0.01	15000	Single-Ancestry Methods	LDpred2	0.0033	0.0009	0.0059	Fixed per-SNP heritability with strong negative selection
AMR	0.01	15000	Single-Ancestry Methods	C+T	0.0035	0.0016	0.006	Fixed per-SNP heritability with strong negative selection
AMR	0.01	15000	EUR PRS-Based Methods	EUR C+T	0.0055	0.0037	0.0077	Fixed per-SNP heritability with strong negative selection
AMR	0.01	15000	EUR PRS-Based Methods	EUR LDpred2	0.0145	0.0094	0.0182	Fixed per-SNP heritability with strong negative selection
AMR	0.01	15000	Existing Multi-Ancestry Methods	Weighted C+T	0.0099	0.0064	0.0141	Fixed per-SNP heritability with strong negative selection
AMR	0.01	15000	Existing Multi-Ancestry Methods	CT-SLEB	0.0144	0.0103	0.0194	Fixed per-SNP heritability with strong negative selection
AMR	0.01	15000	Existing Multi-Ancestry Methods	PRS-CSx	0.018	0.0132	0.0235	Fixed per-SNP heritability with strong negative selection
AMR	0.01	15000	Existing Multi-Ancestry Methods	Weighted LDpred2	0.0184	0.0138	0.0234	Fixed per-SNP heritability with strong negative selection
AMR	0.01	15000	Proposed Multi-Ancestry Method (Alternative Approaches)	MUSS	0.018	0.0127	0.0235	Fixed per-SNP heritability with strong negative selection
AMR	0.01	15000	Proposed Multi-Ancestry Method (Alternative Approaches)	Weighted MUSS	0.0209	0.0159	0.026	Fixed per-SNP heritability with strong negative selection
AMR	0.01	15000	Proposed Multi-Ancestry Method	MUSSEL	0.0209	0.0154	0.0265	Fixed per-SNP heritability with strong negative selection
AMR	0.01	45000	Single-Ancestry Methods	C+T	0.0101	0.0065	0.0143	Fixed per-SNP heritability with strong negative selection
AMR	0.01	45000	Single-Ancestry Methods	LDpred2	0.014	0.0097	0.0187	Fixed per-SNP heritability with strong negative selection
AMR	0.01	45000	EUR PRS-Based Methods	EUR C+T	0.0055	0.0037	0.0078	Fixed per-SNP heritability with strong negative selection
AMR	0.01	45000	EUR PRS-Based Methods	EUR LDpred2	0.0144	0.0093	0.0181	Fixed per-SNP heritability with strong negative selection
AMR	0.01	45000	Existing Multi-Ancestry Methods	Weighted C+T	0.0198	0.0148	0.0254	Fixed per-SNP heritability with strong negative selection
AMR	0.01	45000	Existing Multi-Ancestry Methods	CT-SLEB	0.024	0.0184	0.0303	Fixed per-SNP heritability with strong negative selection
AMR	0.01	45000	Existing Multi-Ancestry Methods	PRS-CSx	0.0306	0.0241	0.0377	Fixed per-SNP heritability with strong negative selection
AMR	0.01	45000	Existing Multi-Ancestry Methods	Weighted LDpred2	0.0312	0.025	0.0378	Fixed per-SNP heritability with strong negative selection
AMR	0.01	45000	Proposed Multi-Ancestry Method (Alternative Approaches)	Weighted MUSS	0.0343	0.0275	0.0413	Fixed per-SNP heritability with strong negative selection
AMR	0.01	45000	Proposed Multi-Ancestry Method (Alternative Approaches)	MUSS	0.0344	0.0278	0.0413	Fixed per-SNP heritability with strong negative selection
AMR	0.01	45000	Proposed Multi-Ancestry Method	MUSSEL	0.0343	0.0277	0.0411	Fixed per-SNP heritability with strong negative selection
AMR	0.01	80000	Single-Ancestry Methods	C+T	0.0169	0.0123	0.0221	Fixed per-SNP heritability with strong negative selection
AMR	0.01	80000	Single-Ancestry Methods	LDpred2	0.0217	0.0164	0.0276	Fixed per-SNP heritability with strong negative selection
AMR	0.01	80000	EUR PRS-Based Methods	EUR C+T	0.0055	0.0037	0.0078	Fixed per-SNP heritability with strong negative selection
AMR	0.01	80000	EUR PRS-Based Methods	EUR LDpred2	0.0137	0.0082	0.0177	Fixed per-SNP heritability with strong negative selection
AMR	0.01	80000	Existing Multi-Ancestry Methods	Weighted C+T	0.029	0.0228	0.0357	Fixed per-SNP heritability with strong negative selection
AMR	0.01	80000	Existing Multi-Ancestry Methods	CT-SLEB	0.0333	0.0268	0.0407	Fixed per-SNP heritability with strong negative selection
AMR	0.01	80000	Existing Multi-Ancestry Methods	Weighted LDpred2	0.0413	0.0339	0.0493	Fixed per-SNP heritability with strong negative selection
AMR	0.01	80000	Existing Multi-Ancestry Methods	PRS-CSx	0.0417	0.0346	0.0498	Fixed per-SNP heritability with strong negative selection
AMR	0.01	80000	Proposed Multi-Ancestry Method (Alternative Approaches)	Weighted MUSS	0.0456	0.0379	0.0537	Fixed per-SNP heritability with strong negative selection
AMR	0.01	80000	Proposed Multi-Ancestry Method (Alternative Approaches)	MUSS	0.0458	0.038	0.0539	Fixed per-SNP heritability with strong negative selection
AMR	0.01	80000	Proposed Multi-Ancestry Method	MUSSEL	0.0457	0.0379	0.0537	Fixed per-SNP heritability with strong negative selection
AMR	0.01	100000	Single-Ancestry Methods	C+T	0.0204	0.0154	0.0264	Fixed per-SNP heritability with strong negative selection
AMR	0.01	100000	Single-Ancestry Methods	LDpred2	0.0266	0.0206	0.0332	Fixed per-SNP heritability with strong negative selection
AMR	0.01	100000	EUR PRS-Based Methods	EUR C+T	0.0055	0.0037	0.0077	Fixed per-SNP heritability with strong negative selection
AMR	0.01	100000	EUR PRS-Based Methods	EUR LDpred2	0.0144	0.0101	0.0192	Fixed per-SNP heritability with strong negative selection
AMR	0.01	100000	Existing Multi-Ancestry Methods	Weighted C+T	0.0332	0.0265	0.0404	Fixed per-SNP heritability with strong negative selection
AMR	0.01	100000	Existing Multi-Ancestry Methods	CT-SLEB	0.0373	0.0303	0.045	Fixed per-SNP heritability with strong negative selection
AMR	0.01	100000	Existing Multi-Ancestry Methods	Weighted LDpred2	0.045	0.0376	0.053	Fixed per-SNP heritability with strong negative selection
AMR	0.01	100000	Existing Multi-Ancestry Methods	PRS-CSx	0.0466	0.0388	0.0551	Fixed per-SNP heritability with strong negative selection
AMR	0.01	100000	Proposed Multi-Ancestry Method (Alternative Approaches)	Weighted MUSS	0.0491	0.0412	0.0575	Fixed per-SNP heritability with strong negative selection
AMR	0.01	100000	Proposed Multi-Ancestry Method (Alternative Approaches)	MUSS	0.0495	0.0416	0.0578	Fixed per-SNP heritability with strong negative selection
AMR	0.01	100000	Proposed Multi-Ancestry Method	MUSSEL	0.0484	0.0405	0.0567	Fixed per-SNP heritability with strong negative selection
AMR	0.001	15000	Single-Ancestry Methods	LDpred2	0.0035	0.0009	0.0064	Fixed per-SNP heritability with strong negative selection
AMR	0.001	15000	Single-Ancestry Methods	C+T	0.0038	0.0018	0.0066	Fixed per-SNP heritability with strong negative selection
AMR	0.001	15000	EUR PRS-Based Methods	EUR C+T	0.0105	0.0079	0.0136	Fixed per-SNP heritability with strong negative selection
AMR	0.001	15000	EUR PRS-Based Methods	EUR LDpred2	0.02	0.0164	0.0267	Fixed per-SNP heritability with strong negative selection
AMR	0.001	15000	Existing Multi-Ancestry Methods	Weighted C+T	0.0152	0.0107	0.0202	Fixed per-SNP heritability with strong negative selection
AMR	0.001	15000	Existing Multi-Ancestry Methods	Weighted LDpred2	0.0232	0.0167	0.0304	Fixed per-SNP heritability with strong negative selection
AMR	0.001	15000	Existing Multi-Ancestry Methods	CT-SLEB	0.0258	0.02	0.0321	Fixed per-SNP heritability with strong negative selection
AMR	0.001	15000	Existing Multi-Ancestry Methods	PRS-CSx	0.0301	0.0238	0.0369	Fixed per-SNP heritability with strong negative selection
AMR	0.001	15000	Proposed Multi-Ancestry Method (Alternative Approaches)	MUSS	0.0295	0.0226	0.0366	Fixed per-SNP heritability with strong negative selection
AMR	0.001	15000	Proposed Multi-Ancestry Method (Alternative Approaches)	Weighted MUSS	0.0317	0.0241	0.0393	Fixed per-SNP heritability with strong negative selection
AMR	0.001	15000	Proposed Multi-Ancestry Method	MUSSEL	0.0317	0.0246	0.039	Fixed per-SNP heritability with strong negative selection
AMR	0.001	45000	Single-Ancestry Methods	C+T	0.0098	0.0063	0.0141	Fixed per-SNP heritability with strong negative selection
AMR	0.001	45000	Single-Ancestry Methods	LDpred2	0.0172	0.0127	0.0222	Fixed per-SNP heritability with strong negative selection
AMR	0.001	45000	EUR PRS-Based Methods	EUR C+T	0.0105	0.0079	0.0136	Fixed per-SNP heritability with strong negative selection
AMR	0.001	45000	EUR PRS-Based Methods	EUR LDpred2	0.0205	0.0164	0.028	Fixed per-SNP heritability with strong negative selection
AMR	0.001	45000	Existing Multi-Ancestry Methods	Weighted C+T	0.0229	0.0175	0.0291	Fixed per-SNP heritability with strong negative selection
AMR	0.001	45000	Existing Multi-Ancestry Methods	Weighted LDpred2	0.0379	0.0307	0.0458	Fixed per-SNP heritability with strong negative selection
AMR	0.001	45000	Existing Multi-Ancestry Methods	CT-SLEB	0.0383	0.031	0.0461	Fixed per-SNP heritability with strong negative selection
AMR	0.001	45000	Existing Multi-Ancestry Methods	PRS-CSx	0.0481	0.0402	0.0566	Fixed per-SNP heritability with strong negative selection
AMR	0.001	45000	Proposed Multi-Ancestry Method (Alternative Approaches)	MUSS	0.0537	0.0456	0.062	Fixed per-SNP heritability with strong negative selection
AMR	0.001	45000	Proposed Multi-Ancestry Method (Alternative Approaches)	Weighted MUSS	0.0542	0.0454	0.0631	Fixed per-SNP heritability with strong negative selection
AMR	0.001	45000	Proposed Multi-Ancestry Method	MUSSEL	0.0542	0.0461	0.0624	Fixed per-SNP heritability with strong negative selection
AMR	0.001	80000	Single-Ancestry Methods	C+T	0.0156	0.0112	0.0208	Fixed per-SNP heritability with strong negative selection
AMR	0.001	80000	Single-Ancestry Methods	LDpred2	0.0295	0.0234	0.0363	Fixed per-SNP heritability with strong negative selection
AMR	0.001	80000	EUR PRS-Based Methods	EUR C+T	0.0105	0.0079	0.0135	Fixed per-SNP heritability with strong negative selection
AMR	0.001	80000	EUR PRS-Based Methods	EUR LDpred2	0.0205	0.0169	0.0274	Fixed per-SNP heritability with strong negative selection
AMR	0.001	80000	Existing Multi-Ancestry Methods	Weighted C+T	0.0359	0.029	0.0434	Fixed per-SNP heritability with strong negative selection
AMR	0.001	80000	Existing Multi-Ancestry Methods	Weighted LDpred2	0.0502	0.0423	0.0588	Fixed per-SNP heritability with strong negative selection
AMR	0.001	80000	Existing Multi-Ancestry Methods	CT-SLEB	0.0507	0.0426	0.0594	Fixed per-SNP heritability with strong negative selection
AMR	0.001	80000	Existing Multi-Ancestry Methods	PRS-CSx	0.063	0.054	0.0723	Fixed per-SNP heritability with strong negative selection
AMR	0.001	80000	Proposed Multi-Ancestry Method (Alternative Approaches)	MUSS	0.0707	0.0614	0.0804	Fixed per-SNP heritability with strong negative selection
AMR	0.001	80000	Proposed Multi-Ancestry Method (Alternative Approaches)	Weighted MUSS	0.0708	0.0612	0.0804	Fixed per-SNP heritability with strong negative selection
AMR	0.001	80000	Proposed Multi-Ancestry Method	MUSSEL	0.0707	0.0611	0.0802	Fixed per-SNP heritability with strong negative selection
AMR	0.001	100000	Single-Ancestry Methods	C+T	0.0194	0.0144	0.0251	Fixed per-SNP heritability with strong negative selection
AMR	0.001	100000	Single-Ancestry Methods	LDpred2	0.0383	0.0312	0.046	Fixed per-SNP heritability with strong negative selection
AMR	0.001	100000	EUR PRS-Based Methods	EUR C+T	0.0105	0.008	0.0136	Fixed per-SNP heritability with strong negative selection
AMR	0.001	100000	EUR PRS-Based Methods	EUR LDpred2	0.021	0.0198	0.0322	Fixed per-SNP heritability with strong negative selection
AMR	0.001	100000	Existing Multi-Ancestry Methods	Weighted C+T	0.0421	0.0348	0.0501	Fixed per-SNP heritability with strong negative selection
AMR	0.001	100000	Existing Multi-Ancestry Methods	CT-SLEB	0.0563	0.0478	0.0655	Fixed per-SNP heritability with strong negative selection
AMR	0.001	100000	Existing Multi-Ancestry Methods	Weighted LDpred2	0.058	0.0493	0.0672	Fixed per-SNP heritability with strong negative selection
AMR	0.001	100000	Existing Multi-Ancestry Methods	PRS-CSx	0.0689	0.0597	0.079	Fixed per-SNP heritability with strong negative selection
AMR	0.001	100000	Proposed Multi-Ancestry Method (Alternative Approaches)	MUSS	0.0786	0.0689	0.0886	Fixed per-SNP heritability with strong negative selection
AMR	0.001	100000	Proposed Multi-Ancestry Method (Alternative Approaches)	Weighted MUSS	0.0788	0.0691	0.0889	Fixed per-SNP heritability with strong negative selection
AMR	0.001	100000	Proposed Multi-Ancestry Method	MUSSEL	0.078	0.0682	0.0879	Fixed per-SNP heritability with strong negative selection
AMR	0.0005	15000	Single-Ancestry Methods	C+T	0.0039	0.0019	0.0067	Fixed per-SNP heritability with strong negative selection
AMR	0.0005	15000	Single-Ancestry Methods	LDpred2	0.0059	0.0033	0.0087	Fixed per-SNP heritability with strong negative selection
AMR	0.0005	15000	EUR PRS-Based Methods	EUR C+T	0.0205	0.0168	0.0246	Fixed per-SNP heritability with strong negative selection
AMR	0.0005	15000	EUR PRS-Based Methods	EUR LDpred2	0.0282	0.0203	0.0331	Fixed per-SNP heritability with strong negative selection
AMR	0.0005	15000	Existing Multi-Ancestry Methods	Weighted C+T	0.0237	0.018	0.0298	Fixed per-SNP heritability with strong negative selection
AMR	0.0005	15000	Existing Multi-Ancestry Methods	Weighted LDpred2	0.0329	0.0262	0.0399	Fixed per-SNP heritability with strong negative selection
AMR	0.0005	15000	Existing Multi-Ancestry Methods	PRS-CSx	0.0391	0.0321	0.0469	Fixed per-SNP heritability with strong negative selection
AMR	0.0005	15000	Existing Multi-Ancestry Methods	CT-SLEB	0.0417	0.0341	0.0499	Fixed per-SNP heritability with strong negative selection
AMR	0.0005	15000	Proposed Multi-Ancestry Method (Alternative Approaches)	MUSS	0.0436	0.0361	0.0515	Fixed per-SNP heritability with strong negative selection
AMR	0.0005	15000	Proposed Multi-Ancestry Method (Alternative Approaches)	Weighted MUSS	0.0449	0.0371	0.053	Fixed per-SNP heritability with strong negative selection
AMR	0.0005	15000	Proposed Multi-Ancestry Method	MUSSEL	0.0452	0.0377	0.0532	Fixed per-SNP heritability with strong negative selection
AMR	0.0005	45000	Single-Ancestry Methods	C+T	0.0112	0.0074	0.0158	Fixed per-SNP heritability with strong negative selection
AMR	0.0005	45000	Single-Ancestry Methods	LDpred2	0.0234	0.0172	0.0299	Fixed per-SNP heritability with strong negative selection
AMR	0.0005	45000	EUR PRS-Based Methods	EUR C+T	0.0205	0.0168	0.0246	Fixed per-SNP heritability with strong negative selection
AMR	0.0005	45000	EUR PRS-Based Methods	EUR LDpred2	0.0284	0.0197	0.0337	Fixed per-SNP heritability with strong negative selection
AMR	0.0005	45000	Existing Multi-Ancestry Methods	Weighted C+T	0.0349	0.0282	0.0423	Fixed per-SNP heritability with strong negative selection
AMR	0.0005	45000	Existing Multi-Ancestry Methods	Weighted LDpred2	0.0494	0.0409	0.0583	Fixed per-SNP heritability with strong negative selection
AMR	0.0005	45000	Existing Multi-Ancestry Methods	CT-SLEB	0.0564	0.0478	0.0655	Fixed per-SNP heritability with strong negative selection
AMR	0.0005	45000	Existing Multi-Ancestry Methods	PRS-CSx	0.063	0.054	0.0724	Fixed per-SNP heritability with strong negative selection
AMR	0.0005	45000	Proposed Multi-Ancestry Method (Alternative Approaches)	MUSS	0.0737	0.0638	0.0843	Fixed per-SNP heritability with strong negative selection
AMR	0.0005	45000	Proposed Multi-Ancestry Method (Alternative Approaches)	Weighted MUSS	0.0741	0.0641	0.0846	Fixed per-SNP heritability with strong negative selection
AMR	0.0005	45000	Proposed Multi-Ancestry Method	MUSSEL	0.0746	0.0645	0.0852	Fixed per-SNP heritability with strong negative selection
AMR	0.0005	80000	Single-Ancestry Methods	C+T	0.0175	0.0127	0.0229	Fixed per-SNP heritability with strong negative selection
AMR	0.0005	80000	Single-Ancestry Methods	LDpred2	0.047	0.0389	0.0555	Fixed per-SNP heritability with strong negative selection
AMR	0.0005	80000	EUR PRS-Based Methods	EUR C+T	0.0205	0.0167	0.0246	Fixed per-SNP heritability with strong negative selection
AMR	0.0005	80000	EUR PRS-Based Methods	EUR LDpred2	0.0283	0.0204	0.0331	Fixed per-SNP heritability with strong negative selection
AMR	0.0005	80000	Existing Multi-Ancestry Methods	Weighted C+T	0.0549	0.0464	0.0639	Fixed per-SNP heritability with strong negative selection
AMR	0.0005	80000	Existing Multi-Ancestry Methods	Weighted LDpred2	0.0683	0.059	0.0779	Fixed per-SNP heritability with strong negative selection
AMR	0.0005	80000	Existing Multi-Ancestry Methods	CT-SLEB	0.0686	0.059	0.0785	Fixed per-SNP heritability with strong negative selection
AMR	0.0005	80000	Existing Multi-Ancestry Methods	PRS-CSx	0.0777	0.0678	0.0881	Fixed per-SNP heritability with strong negative selection
AMR	0.0005	80000	Proposed Multi-Ancestry Method (Alternative Approaches)	Weighted MUSS	0.0869	0.0764	0.0979	Fixed per-SNP heritability with strong negative selection
AMR	0.0005	80000	Proposed Multi-Ancestry Method (Alternative Approaches)	MUSS	0.0872	0.0768	0.0982	Fixed per-SNP heritability with strong negative selection
AMR	0.0005	80000	Proposed Multi-Ancestry Method	MUSSEL	0.0875	0.077	0.0985	Fixed per-SNP heritability with strong negative selection
AMR	0.0005	100000	Single-Ancestry Methods	C+T	0.0202	0.0152	0.026	Fixed per-SNP heritability with strong negative selection
AMR	0.0005	100000	Single-Ancestry Methods	LDpred2	0.0539	0.0457	0.0627	Fixed per-SNP heritability with strong negative selection
AMR	0.0005	100000	EUR PRS-Based Methods	EUR C+T	0.0205	0.0167	0.0245	Fixed per-SNP heritability with strong negative selection
AMR	0.0005	100000	EUR PRS-Based Methods	EUR LDpred2	0.0276	0.0227	0.0361	Fixed per-SNP heritability with strong negative selection
AMR	0.0005	100000	Existing Multi-Ancestry Methods	Weighted C+T	0.0627	0.0538	0.0722	Fixed per-SNP heritability with strong negative selection
AMR	0.0005	100000	Existing Multi-Ancestry Methods	Weighted LDpred2	0.0743	0.0646	0.0847	Fixed per-SNP heritability with strong negative selection
AMR	0.0005	100000	Existing Multi-Ancestry Methods	CT-SLEB	0.0752	0.0657	0.0855	Fixed per-SNP heritability with strong negative selection
AMR	0.0005	100000	Existing Multi-Ancestry Methods	PRS-CSx	0.0832	0.0731	0.0938	Fixed per-SNP heritability with strong negative selection
AMR	0.0005	100000	Proposed Multi-Ancestry Method (Alternative Approaches)	MUSS	0.0939	0.0832	0.1052	Fixed per-SNP heritability with strong negative selection
AMR	0.0005	100000	Proposed Multi-Ancestry Method (Alternative Approaches)	Weighted MUSS	0.0939	0.0832	0.1052	Fixed per-SNP heritability with strong negative selection
AMR	0.0005	100000	Proposed Multi-Ancestry Method	MUSSEL	0.0937	0.0829	0.1051	Fixed per-SNP heritability with strong negative selection
EAS	0.01	15000	Single-Ancestry Methods	C+T	0.0027	0.001	0.005	Fixed per-SNP heritability with strong negative selection
EAS	0.01	15000	Single-Ancestry Methods	LDpred2	0.0038	0.0018	0.006	Fixed per-SNP heritability with strong negative selection
EAS	0.01	15000	EUR PRS-Based Methods	EUR C+T	0.0033	0.0019	0.005	Fixed per-SNP heritability with strong negative selection
EAS	0.01	15000	EUR PRS-Based Methods	EUR LDpred2	0.0084	0.0041	0.0116	Fixed per-SNP heritability with strong negative selection
EAS	0.01	15000	Existing Multi-Ancestry Methods	Weighted C+T	0.0065	0.0037	0.0099	Fixed per-SNP heritability with strong negative selection
EAS	0.01	15000	Existing Multi-Ancestry Methods	CT-SLEB	0.0102	0.0067	0.0145	Fixed per-SNP heritability with strong negative selection
EAS	0.01	15000	Existing Multi-Ancestry Methods	PRS-CSx	0.0127	0.0087	0.0175	Fixed per-SNP heritability with strong negative selection
EAS	0.01	15000	Existing Multi-Ancestry Methods	Weighted LDpred2	0.0131	0.0087	0.0178	Fixed per-SNP heritability with strong negative selection
EAS	0.01	15000	Proposed Multi-Ancestry Method (Alternative Approaches)	MUSS	0.0133	0.0087	0.0181	Fixed per-SNP heritability with strong negative selection
EAS	0.01	15000	Proposed Multi-Ancestry Method (Alternative Approaches)	Weighted MUSS	0.015	0.0103	0.0199	Fixed per-SNP heritability with strong negative selection
EAS	0.01	15000	Proposed Multi-Ancestry Method	MUSSEL	0.0152	0.0105	0.02	Fixed per-SNP heritability with strong negative selection
EAS	0.01	45000	Single-Ancestry Methods	C+T	0.0081	0.005	0.0121	Fixed per-SNP heritability with strong negative selection
EAS	0.01	45000	Single-Ancestry Methods	LDpred2	0.012	0.0078	0.0167	Fixed per-SNP heritability with strong negative selection
EAS	0.01	45000	EUR PRS-Based Methods	EUR C+T	0.0033	0.0019	0.0051	Fixed per-SNP heritability with strong negative selection
EAS	0.01	45000	EUR PRS-Based Methods	EUR LDpred2	0.0085	0.0046	0.0114	Fixed per-SNP heritability with strong negative selection
EAS	0.01	45000	Existing Multi-Ancestry Methods	Weighted C+T	0.0136	0.0094	0.0184	Fixed per-SNP heritability with strong negative selection
EAS	0.01	45000	Existing Multi-Ancestry Methods	CT-SLEB	0.0184	0.0136	0.0242	Fixed per-SNP heritability with strong negative selection
EAS	0.01	45000	Existing Multi-Ancestry Methods	PRS-CSx	0.0229	0.0175	0.0291	Fixed per-SNP heritability with strong negative selection
EAS	0.01	45000	Existing Multi-Ancestry Methods	Weighted LDpred2	0.0248	0.0192	0.0308	Fixed per-SNP heritability with strong negative selection
EAS	0.01	45000	Proposed Multi-Ancestry Method (Alternative Approaches)	Weighted MUSS	0.0263	0.0205	0.0323	Fixed per-SNP heritability with strong negative selection
EAS	0.01	45000	Proposed Multi-Ancestry Method (Alternative Approaches)	MUSS	0.0263	0.0201	0.0329	Fixed per-SNP heritability with strong negative selection
EAS	0.01	45000	Proposed Multi-Ancestry Method	MUSSEL	0.0265	0.0202	0.033	Fixed per-SNP heritability with strong negative selection
EAS	0.01	80000	Single-Ancestry Methods	C+T	0.012	0.0082	0.0166	Fixed per-SNP heritability with strong negative selection
EAS	0.01	80000	Single-Ancestry Methods	LDpred2	0.0202	0.0152	0.0257	Fixed per-SNP heritability with strong negative selection
EAS	0.01	80000	EUR PRS-Based Methods	EUR C+T	0.0033	0.0019	0.005	Fixed per-SNP heritability with strong negative selection
EAS	0.01	80000	EUR PRS-Based Methods	EUR LDpred2	0.0079	0.0035	0.011	Fixed per-SNP heritability with strong negative selection
EAS	0.01	80000	Existing Multi-Ancestry Methods	Weighted C+T	0.0202	0.0152	0.026	Fixed per-SNP heritability with strong negative selection
EAS	0.01	80000	Existing Multi-Ancestry Methods	CT-SLEB	0.0262	0.0204	0.0329	Fixed per-SNP heritability with strong negative selection
EAS	0.01	80000	Existing Multi-Ancestry Methods	PRS-CSx	0.0317	0.0252	0.0388	Fixed per-SNP heritability with strong negative selection
EAS	0.01	80000	Existing Multi-Ancestry Methods	Weighted LDpred2	0.0344	0.0278	0.0415	Fixed per-SNP heritability with strong negative selection
EAS	0.01	80000	Proposed Multi-Ancestry Method (Alternative Approaches)	MUSS	0.0351	0.0283	0.0422	Fixed per-SNP heritability with strong negative selection
EAS	0.01	80000	Proposed Multi-Ancestry Method (Alternative Approaches)	Weighted MUSS	0.0362	0.0293	0.0434	Fixed per-SNP heritability with strong negative selection
EAS	0.01	80000	Proposed Multi-Ancestry Method	MUSSEL	0.0367	0.0298	0.0439	Fixed per-SNP heritability with strong negative selection
EAS	0.01	100000	Single-Ancestry Methods	C+T	0.0148	0.0105	0.0199	Fixed per-SNP heritability with strong negative selection
EAS	0.01	100000	Single-Ancestry Methods	LDpred2	0.0224	0.0169	0.0282	Fixed per-SNP heritability with strong negative selection
EAS	0.01	100000	EUR PRS-Based Methods	EUR C+T	0.0033	0.0019	0.0051	Fixed per-SNP heritability with strong negative selection
EAS	0.01	100000	EUR PRS-Based Methods	EUR LDpred2	0.0099	0.0056	0.0129	Fixed per-SNP heritability with strong negative selection
EAS	0.01	100000	Existing Multi-Ancestry Methods	Weighted C+T	0.0234	0.0178	0.0297	Fixed per-SNP heritability with strong negative selection
EAS	0.01	100000	Existing Multi-Ancestry Methods	CT-SLEB	0.0295	0.0233	0.0364	Fixed per-SNP heritability with strong negative selection
EAS	0.01	100000	Existing Multi-Ancestry Methods	Weighted LDpred2	0.0345	0.0278	0.0418	Fixed per-SNP heritability with strong negative selection
EAS	0.01	100000	Existing Multi-Ancestry Methods	PRS-CSx	0.0359	0.0291	0.0434	Fixed per-SNP heritability with strong negative selection
EAS	0.01	100000	Proposed Multi-Ancestry Method (Alternative Approaches)	Weighted MUSS	0.0374	0.0302	0.0449	Fixed per-SNP heritability with strong negative selection
EAS	0.01	100000	Proposed Multi-Ancestry Method (Alternative Approaches)	MUSS	0.0377	0.0304	0.0452	Fixed per-SNP heritability with strong negative selection
EAS	0.01	100000	Proposed Multi-Ancestry Method	MUSSEL	0.037	0.0299	0.0445	Fixed per-SNP heritability with strong negative selection
EAS	0.001	15000	Single-Ancestry Methods	C+T	0.0022	0.0008	0.0044	Fixed per-SNP heritability with strong negative selection
EAS	0.001	15000	Single-Ancestry Methods	LDpred2	0.0049	0.0022	0.0078	Fixed per-SNP heritability with strong negative selection
EAS	0.001	15000	EUR PRS-Based Methods	EUR C+T	0.0068	0.0047	0.0092	Fixed per-SNP heritability with strong negative selection
EAS	0.001	15000	EUR PRS-Based Methods	EUR LDpred2	0.0131	0.0099	0.019	Fixed per-SNP heritability with strong negative selection
EAS	0.001	15000	Existing Multi-Ancestry Methods	Weighted C+T	0.0103	0.0068	0.0145	Fixed per-SNP heritability with strong negative selection
EAS	0.001	15000	Existing Multi-Ancestry Methods	Weighted LDpred2	0.0191	0.0139	0.0248	Fixed per-SNP heritability with strong negative selection
EAS	0.001	15000	Existing Multi-Ancestry Methods	CT-SLEB	0.0202	0.0151	0.026	Fixed per-SNP heritability with strong negative selection
EAS	0.001	15000	Existing Multi-Ancestry Methods	PRS-CSx	0.0231	0.0177	0.0294	Fixed per-SNP heritability with strong negative selection
EAS	0.001	15000	Proposed Multi-Ancestry Method (Alternative Approaches)	MUSS	0.024	0.0181	0.0302	Fixed per-SNP heritability with strong negative selection
EAS	0.001	15000	Proposed Multi-Ancestry Method (Alternative Approaches)	Weighted MUSS	0.0258	0.0199	0.0317	Fixed per-SNP heritability with strong negative selection
EAS	0.001	15000	Proposed Multi-Ancestry Method	MUSSEL	0.0264	0.0201	0.0328	Fixed per-SNP heritability with strong negative selection
EAS	0.001	45000	Single-Ancestry Methods	C+T	0.0056	0.0031	0.0089	Fixed per-SNP heritability with strong negative selection
EAS	0.001	45000	Single-Ancestry Methods	LDpred2	0.016	0.0115	0.0209	Fixed per-SNP heritability with strong negative selection
EAS	0.001	45000	EUR PRS-Based Methods	EUR C+T	0.0068	0.0047	0.0092	Fixed per-SNP heritability with strong negative selection
EAS	0.001	45000	EUR PRS-Based Methods	EUR LDpred2	0.0133	0.0102	0.019	Fixed per-SNP heritability with strong negative selection
EAS	0.001	45000	Existing Multi-Ancestry Methods	Weighted C+T	0.0155	0.0109	0.0207	Fixed per-SNP heritability with strong negative selection
EAS	0.001	45000	Existing Multi-Ancestry Methods	CT-SLEB	0.0286	0.0225	0.0355	Fixed per-SNP heritability with strong negative selection
EAS	0.001	45000	Existing Multi-Ancestry Methods	Weighted LDpred2	0.0334	0.0271	0.0404	Fixed per-SNP heritability with strong negative selection
EAS	0.001	45000	Existing Multi-Ancestry Methods	PRS-CSx	0.0383	0.0314	0.0461	Fixed per-SNP heritability with strong negative selection
EAS	0.001	45000	Proposed Multi-Ancestry Method (Alternative Approaches)	MUSS	0.0482	0.0397	0.057	Fixed per-SNP heritability with strong negative selection
EAS	0.001	45000	Proposed Multi-Ancestry Method (Alternative Approaches)	Weighted MUSS	0.0484	0.0404	0.0566	Fixed per-SNP heritability with strong negative selection
EAS	0.001	45000	Proposed Multi-Ancestry Method	MUSSEL	0.0484	0.0397	0.0571	Fixed per-SNP heritability with strong negative selection
EAS	0.001	80000	Single-Ancestry Methods	C+T	0.0104	0.0069	0.0147	Fixed per-SNP heritability with strong negative selection
EAS	0.001	80000	Single-Ancestry Methods	LDpred2	0.0258	0.0199	0.0322	Fixed per-SNP heritability with strong negative selection
EAS	0.001	80000	EUR PRS-Based Methods	EUR C+T	0.0068	0.0048	0.0092	Fixed per-SNP heritability with strong negative selection
EAS	0.001	80000	EUR PRS-Based Methods	EUR LDpred2	0.0137	0.0103	0.02	Fixed per-SNP heritability with strong negative selection
EAS	0.001	80000	Existing Multi-Ancestry Methods	Weighted C+T	0.0257	0.0201	0.0322	Fixed per-SNP heritability with strong negative selection
EAS	0.001	80000	Existing Multi-Ancestry Methods	CT-SLEB	0.0383	0.0312	0.0461	Fixed per-SNP heritability with strong negative selection
EAS	0.001	80000	Existing Multi-Ancestry Methods	Weighted LDpred2	0.0404	0.0329	0.0488	Fixed per-SNP heritability with strong negative selection
EAS	0.001	80000	Existing Multi-Ancestry Methods	PRS-CSx	0.0514	0.0431	0.0601	Fixed per-SNP heritability with strong negative selection
EAS	0.001	80000	Proposed Multi-Ancestry Method (Alternative Approaches)	Weighted MUSS	0.0581	0.0491	0.0673	Fixed per-SNP heritability with strong negative selection
EAS	0.001	80000	Proposed Multi-Ancestry Method (Alternative Approaches)	MUSS	0.0584	0.0494	0.0677	Fixed per-SNP heritability with strong negative selection
EAS	0.001	80000	Proposed Multi-Ancestry Method	MUSSEL	0.0577	0.0487	0.0669	Fixed per-SNP heritability with strong negative selection
EAS	0.001	100000	Single-Ancestry Methods	C+T	0.0124	0.0084	0.0171	Fixed per-SNP heritability with strong negative selection
EAS	0.001	100000	Single-Ancestry Methods	LDpred2	0.0374	0.0305	0.0449	Fixed per-SNP heritability with strong negative selection
EAS	0.001	100000	EUR PRS-Based Methods	EUR C+T	0.0068	0.0047	0.0092	Fixed per-SNP heritability with strong negative selection
EAS	0.001	100000	EUR PRS-Based Methods	EUR LDpred2	0.0113	0.0069	0.0148	Fixed per-SNP heritability with strong negative selection
EAS	0.001	100000	Existing Multi-Ancestry Methods	Weighted C+T	0.0315	0.0251	0.0386	Fixed per-SNP heritability with strong negative selection
EAS	0.001	100000	Existing Multi-Ancestry Methods	CT-SLEB	0.0428	0.0353	0.0511	Fixed per-SNP heritability with strong negative selection
EAS	0.001	100000	Existing Multi-Ancestry Methods	Weighted LDpred2	0.0499	0.0419	0.059	Fixed per-SNP heritability with strong negative selection
EAS	0.001	100000	Existing Multi-Ancestry Methods	PRS-CSx	0.0569	0.0483	0.066	Fixed per-SNP heritability with strong negative selection
EAS	0.001	100000	Proposed Multi-Ancestry Method (Alternative Approaches)	Weighted MUSS	0.066	0.0568	0.076	Fixed per-SNP heritability with strong negative selection
EAS	0.001	100000	Proposed Multi-Ancestry Method (Alternative Approaches)	MUSS	0.0675	0.0583	0.0776	Fixed per-SNP heritability with strong negative selection
EAS	0.001	100000	Proposed Multi-Ancestry Method	MUSSEL	0.067	0.0578	0.0771	Fixed per-SNP heritability with strong negative selection
EAS	0.0005	15000	Single-Ancestry Methods	C+T	0.0022	0.0008	0.0044	Fixed per-SNP heritability with strong negative selection
EAS	0.0005	15000	Single-Ancestry Methods	LDpred2	0.0045	0.0014	0.0077	Fixed per-SNP heritability with strong negative selection
EAS	0.0005	15000	EUR PRS-Based Methods	EUR C+T	0.0149	0.0119	0.0184	Fixed per-SNP heritability with strong negative selection
EAS	0.0005	15000	EUR PRS-Based Methods	EUR LDpred2	0.0231	0.0165	0.0271	Fixed per-SNP heritability with strong negative selection
EAS	0.0005	15000	Existing Multi-Ancestry Methods	Weighted C+T	0.0176	0.0129	0.023	Fixed per-SNP heritability with strong negative selection
EAS	0.0005	15000	Existing Multi-Ancestry Methods	Weighted LDpred2	0.0273	0.0218	0.033	Fixed per-SNP heritability with strong negative selection
EAS	0.0005	15000	Existing Multi-Ancestry Methods	PRS-CSx	0.0301	0.0237	0.0369	Fixed per-SNP heritability with strong negative selection
EAS	0.0005	15000	Existing Multi-Ancestry Methods	CT-SLEB	0.0318	0.0254	0.0389	Fixed per-SNP heritability with strong negative selection
EAS	0.0005	15000	Proposed Multi-Ancestry Method (Alternative Approaches)	MUSS	0.0376	0.0304	0.0451	Fixed per-SNP heritability with strong negative selection
EAS	0.0005	15000	Proposed Multi-Ancestry Method (Alternative Approaches)	Weighted MUSS	0.0399	0.0331	0.047	Fixed per-SNP heritability with strong negative selection
EAS	0.0005	15000	Proposed Multi-Ancestry Method	MUSSEL	0.04	0.0325	0.048	Fixed per-SNP heritability with strong negative selection
EAS	0.0005	45000	Single-Ancestry Methods	C+T	0.0067	0.0039	0.0103	Fixed per-SNP heritability with strong negative selection
EAS	0.0005	45000	Single-Ancestry Methods	LDpred2	0.0206	0.0155	0.0259	Fixed per-SNP heritability with strong negative selection
EAS	0.0005	45000	EUR PRS-Based Methods	EUR C+T	0.0149	0.0117	0.0185	Fixed per-SNP heritability with strong negative selection
EAS	0.0005	45000	EUR PRS-Based Methods	EUR LDpred2	0.023	0.0156	0.0276	Fixed per-SNP heritability with strong negative selection
EAS	0.0005	45000	Existing Multi-Ancestry Methods	Weighted C+T	0.0281	0.022	0.0348	Fixed per-SNP heritability with strong negative selection
EAS	0.0005	45000	Existing Multi-Ancestry Methods	CT-SLEB	0.0433	0.0359	0.0514	Fixed per-SNP heritability with strong negative selection
EAS	0.0005	45000	Existing Multi-Ancestry Methods	Weighted LDpred2	0.0434	0.0356	0.0515	Fixed per-SNP heritability with strong negative selection
EAS	0.0005	45000	Existing Multi-Ancestry Methods	PRS-CSx	0.0509	0.0429	0.0597	Fixed per-SNP heritability with strong negative selection
EAS	0.0005	45000	Proposed Multi-Ancestry Method (Alternative Approaches)	MUSS	0.0612	0.0523	0.0705	Fixed per-SNP heritability with strong negative selection
EAS	0.0005	45000	Proposed Multi-Ancestry Method (Alternative Approaches)	Weighted MUSS	0.063	0.0536	0.0728	Fixed per-SNP heritability with strong negative selection
EAS	0.0005	45000	Proposed Multi-Ancestry Method	MUSSEL	0.063	0.0541	0.0725	Fixed per-SNP heritability with strong negative selection
EAS	0.0005	80000	Single-Ancestry Methods	C+T	0.011	0.0073	0.0154	Fixed per-SNP heritability with strong negative selection
EAS	0.0005	80000	Single-Ancestry Methods	LDpred2	0.0384	0.0313	0.0459	Fixed per-SNP heritability with strong negative selection
EAS	0.0005	80000	EUR PRS-Based Methods	EUR C+T	0.0149	0.0118	0.0185	Fixed per-SNP heritability with strong negative selection
EAS	0.0005	80000	EUR PRS-Based Methods	EUR LDpred2	0.0237	0.0164	0.0282	Fixed per-SNP heritability with strong negative selection
EAS	0.0005	80000	Existing Multi-Ancestry Methods	Weighted C+T	0.0423	0.0349	0.0505	Fixed per-SNP heritability with strong negative selection
EAS	0.0005	80000	Existing Multi-Ancestry Methods	CT-SLEB	0.0537	0.0455	0.0626	Fixed per-SNP heritability with strong negative selection
EAS	0.0005	80000	Existing Multi-Ancestry Methods	Weighted LDpred2	0.0608	0.0521	0.0698	Fixed per-SNP heritability with strong negative selection
EAS	0.0005	80000	Existing Multi-Ancestry Methods	PRS-CSx	0.0641	0.0553	0.0736	Fixed per-SNP heritability with strong negative selection
EAS	0.0005	80000	Proposed Multi-Ancestry Method (Alternative Approaches)	MUSS	0.0729	0.0634	0.083	Fixed per-SNP heritability with strong negative selection
EAS	0.0005	80000	Proposed Multi-Ancestry Method (Alternative Approaches)	Weighted MUSS	0.0742	0.0646	0.0842	Fixed per-SNP heritability with strong negative selection
EAS	0.0005	80000	Proposed Multi-Ancestry Method	MUSSEL	0.0743	0.0647	0.0844	Fixed per-SNP heritability with strong negative selection
EAS	0.0005	100000	Single-Ancestry Methods	C+T	0.0133	0.0093	0.0183	Fixed per-SNP heritability with strong negative selection
EAS	0.0005	100000	Single-Ancestry Methods	LDpred2	0.045	0.0373	0.0529	Fixed per-SNP heritability with strong negative selection
EAS	0.0005	100000	EUR PRS-Based Methods	EUR C+T	0.0149	0.0118	0.0184	Fixed per-SNP heritability with strong negative selection
EAS	0.0005	100000	EUR PRS-Based Methods	EUR LDpred2	0.0246	0.0158	0.0266	Fixed per-SNP heritability with strong negative selection
EAS	0.0005	100000	Existing Multi-Ancestry Methods	Weighted C+T	0.0499	0.0418	0.0584	Fixed per-SNP heritability with strong negative selection
EAS	0.0005	100000	Existing Multi-Ancestry Methods	CT-SLEB	0.0592	0.0506	0.0686	Fixed per-SNP heritability with strong negative selection
EAS	0.0005	100000	Existing Multi-Ancestry Methods	Weighted LDpred2	0.0645	0.0553	0.0739	Fixed per-SNP heritability with strong negative selection
EAS	0.0005	100000	Existing Multi-Ancestry Methods	PRS-CSx	0.0698	0.0605	0.0799	Fixed per-SNP heritability with strong negative selection
EAS	0.0005	100000	Proposed Multi-Ancestry Method (Alternative Approaches)	MUSS	0.0785	0.0682	0.0887	Fixed per-SNP heritability with strong negative selection
EAS	0.0005	100000	Proposed Multi-Ancestry Method (Alternative Approaches)	Weighted MUSS	0.0794	0.0691	0.0896	Fixed per-SNP heritability with strong negative selection
EAS	0.0005	100000	Proposed Multi-Ancestry Method	MUSSEL	0.0788	0.0685	0.089	Fixed per-SNP heritability with strong negative selection
SAS	0.01	15000	Single-Ancestry Methods	C+T	0.0026	0.001	0.0051	Fixed per-SNP heritability with strong negative selection
SAS	0.01	15000	Single-Ancestry Methods	LDpred2	0.0033	0.0009	0.0058	Fixed per-SNP heritability with strong negative selection
SAS	0.01	15000	EUR PRS-Based Methods	EUR C+T	0.0054	0.0035	0.0076	Fixed per-SNP heritability with strong negative selection
SAS	0.01	15000	EUR PRS-Based Methods	EUR LDpred2	0.0119	0.0071	0.0154	Fixed per-SNP heritability with strong negative selection
SAS	0.01	15000	Existing Multi-Ancestry Methods	Weighted C+T	0.0089	0.0057	0.0129	Fixed per-SNP heritability with strong negative selection
SAS	0.01	15000	Existing Multi-Ancestry Methods	CT-SLEB	0.0149	0.0104	0.02	Fixed per-SNP heritability with strong negative selection
SAS	0.01	15000	Existing Multi-Ancestry Methods	Weighted LDpred2	0.0157	0.0107	0.021	Fixed per-SNP heritability with strong negative selection
SAS	0.01	15000	Existing Multi-Ancestry Methods	PRS-CSx	0.0172	0.0126	0.0226	Fixed per-SNP heritability with strong negative selection
SAS	0.01	15000	Proposed Multi-Ancestry Method (Alternative Approaches)	MUSS	0.017	0.0117	0.0224	Fixed per-SNP heritability with strong negative selection
SAS	0.01	15000	Proposed Multi-Ancestry Method (Alternative Approaches)	Weighted MUSS	0.018	0.0128	0.0234	Fixed per-SNP heritability with strong negative selection
SAS	0.01	15000	Proposed Multi-Ancestry Method	MUSSEL	0.0174	0.0121	0.0228	Fixed per-SNP heritability with strong negative selection
SAS	0.01	45000	Single-Ancestry Methods	C+T	0.0077	0.0046	0.0114	Fixed per-SNP heritability with strong negative selection
SAS	0.01	45000	Single-Ancestry Methods	LDpred2	0.0127	0.0084	0.0174	Fixed per-SNP heritability with strong negative selection
SAS	0.01	45000	EUR PRS-Based Methods	EUR C+T	0.0054	0.0035	0.0076	Fixed per-SNP heritability with strong negative selection
SAS	0.01	45000	EUR PRS-Based Methods	EUR LDpred2	0.0121	0.0066	0.0161	Fixed per-SNP heritability with strong negative selection
SAS	0.01	45000	Existing Multi-Ancestry Methods	Weighted C+T	0.0164	0.0119	0.0215	Fixed per-SNP heritability with strong negative selection
SAS	0.01	45000	Existing Multi-Ancestry Methods	CT-SLEB	0.0223	0.0169	0.0283	Fixed per-SNP heritability with strong negative selection
SAS	0.01	45000	Existing Multi-Ancestry Methods	PRS-CSx	0.0275	0.0215	0.0342	Fixed per-SNP heritability with strong negative selection
SAS	0.01	45000	Existing Multi-Ancestry Methods	Weighted LDpred2	0.0278	0.0213	0.0347	Fixed per-SNP heritability with strong negative selection
SAS	0.01	45000	Proposed Multi-Ancestry Method (Alternative Approaches)	MUSS	0.0307	0.024	0.0376	Fixed per-SNP heritability with strong negative selection
SAS	0.01	45000	Proposed Multi-Ancestry Method (Alternative Approaches)	Weighted MUSS	0.0311	0.0243	0.0382	Fixed per-SNP heritability with strong negative selection
SAS	0.01	45000	Proposed Multi-Ancestry Method	MUSSEL	0.0313	0.0246	0.0383	Fixed per-SNP heritability with strong negative selection
SAS	0.01	80000	Single-Ancestry Methods	C+T	0.0142	0.01	0.0192	Fixed per-SNP heritability with strong negative selection
SAS	0.01	80000	Single-Ancestry Methods	LDpred2	0.0214	0.016	0.0273	Fixed per-SNP heritability with strong negative selection
SAS	0.01	80000	EUR PRS-Based Methods	EUR C+T	0.0054	0.0035	0.0076	Fixed per-SNP heritability with strong negative selection
SAS	0.01	80000	EUR PRS-Based Methods	EUR LDpred2	0.0122	0.0072	0.0158	Fixed per-SNP heritability with strong negative selection
SAS	0.01	80000	Existing Multi-Ancestry Methods	Weighted C+T	0.0248	0.0192	0.0311	Fixed per-SNP heritability with strong negative selection
SAS	0.01	80000	Existing Multi-Ancestry Methods	CT-SLEB	0.0313	0.0248	0.0385	Fixed per-SNP heritability with strong negative selection
SAS	0.01	80000	Existing Multi-Ancestry Methods	PRS-CSx	0.037	0.0302	0.0447	Fixed per-SNP heritability with strong negative selection
SAS	0.01	80000	Existing Multi-Ancestry Methods	Weighted LDpred2	0.0381	0.0306	0.046	Fixed per-SNP heritability with strong negative selection
SAS	0.01	80000	Proposed Multi-Ancestry Method (Alternative Approaches)	Weighted MUSS	0.043	0.0352	0.0512	Fixed per-SNP heritability with strong negative selection
SAS	0.01	80000	Proposed Multi-Ancestry Method (Alternative Approaches)	MUSS	0.0432	0.0354	0.0513	Fixed per-SNP heritability with strong negative selection
SAS	0.01	80000	Proposed Multi-Ancestry Method	MUSSEL	0.0431	0.0352	0.0512	Fixed per-SNP heritability with strong negative selection
SAS	0.01	100000	Single-Ancestry Methods	C+T	0.0168	0.0123	0.0223	Fixed per-SNP heritability with strong negative selection
SAS	0.01	100000	Single-Ancestry Methods	LDpred2	0.0255	0.0197	0.0319	Fixed per-SNP heritability with strong negative selection
SAS	0.01	100000	EUR PRS-Based Methods	EUR C+T	0.0054	0.0035	0.0076	Fixed per-SNP heritability with strong negative selection
SAS	0.01	100000	EUR PRS-Based Methods	EUR LDpred2	0.0115	0.0069	0.0149	Fixed per-SNP heritability with strong negative selection
SAS	0.01	100000	Existing Multi-Ancestry Methods	Weighted C+T	0.0283	0.0222	0.0351	Fixed per-SNP heritability with strong negative selection
SAS	0.01	100000	Existing Multi-Ancestry Methods	CT-SLEB	0.0345	0.0278	0.042	Fixed per-SNP heritability with strong negative selection
SAS	0.01	100000	Existing Multi-Ancestry Methods	PRS-CSx	0.0416	0.0342	0.0495	Fixed per-SNP heritability with strong negative selection
SAS	0.01	100000	Existing Multi-Ancestry Methods	Weighted LDpred2	0.0452	0.0373	0.0535	Fixed per-SNP heritability with strong negative selection
SAS	0.01	100000	Proposed Multi-Ancestry Method (Alternative Approaches)	Weighted MUSS	0.0505	0.0421	0.0591	Fixed per-SNP heritability with strong negative selection
SAS	0.01	100000	Proposed Multi-Ancestry Method (Alternative Approaches)	MUSS	0.0513	0.0429	0.06	Fixed per-SNP heritability with strong negative selection
SAS	0.01	100000	Proposed Multi-Ancestry Method	MUSSEL	0.0515	0.043	0.0602	Fixed per-SNP heritability with strong negative selection
SAS	0.001	15000	Single-Ancestry Methods	C+T	0.0033	0.0014	0.0059	Fixed per-SNP heritability with strong negative selection
SAS	0.001	15000	Single-Ancestry Methods	LDpred2	0.0037	0.0012	0.0066	Fixed per-SNP heritability with strong negative selection
SAS	0.001	15000	EUR PRS-Based Methods	EUR C+T	0.0103	0.0077	0.0134	Fixed per-SNP heritability with strong negative selection
SAS	0.001	15000	EUR PRS-Based Methods	EUR LDpred2	0.018	0.0144	0.025	Fixed per-SNP heritability with strong negative selection
SAS	0.001	15000	Existing Multi-Ancestry Methods	Weighted C+T	0.014	0.0097	0.0188	Fixed per-SNP heritability with strong negative selection
SAS	0.001	15000	Existing Multi-Ancestry Methods	Weighted LDpred2	0.0207	0.015	0.027	Fixed per-SNP heritability with strong negative selection
SAS	0.001	15000	Existing Multi-Ancestry Methods	CT-SLEB	0.0269	0.0211	0.0335	Fixed per-SNP heritability with strong negative selection
SAS	0.001	15000	Existing Multi-Ancestry Methods	PRS-CSx	0.0282	0.0223	0.0352	Fixed per-SNP heritability with strong negative selection
SAS	0.001	15000	Proposed Multi-Ancestry Method (Alternative Approaches)	MUSS	0.0301	0.0235	0.0368	Fixed per-SNP heritability with strong negative selection
SAS	0.001	15000	Proposed Multi-Ancestry Method (Alternative Approaches)	Weighted MUSS	0.0307	0.0237	0.0378	Fixed per-SNP heritability with strong negative selection
SAS	0.001	15000	Proposed Multi-Ancestry Method	MUSSEL	0.0309	0.0244	0.0375	Fixed per-SNP heritability with strong negative selection
SAS	0.001	45000	Single-Ancestry Methods	C+T	0.0076	0.0046	0.0114	Fixed per-SNP heritability with strong negative selection
SAS	0.001	45000	Single-Ancestry Methods	LDpred2	0.015	0.0107	0.0196	Fixed per-SNP heritability with strong negative selection
SAS	0.001	45000	EUR PRS-Based Methods	EUR C+T	0.0103	0.0077	0.0133	Fixed per-SNP heritability with strong negative selection
SAS	0.001	45000	EUR PRS-Based Methods	EUR LDpred2	0.0177	0.0143	0.0241	Fixed per-SNP heritability with strong negative selection
SAS	0.001	45000	Existing Multi-Ancestry Methods	Weighted C+T	0.0201	0.015	0.0257	Fixed per-SNP heritability with strong negative selection
SAS	0.001	45000	Existing Multi-Ancestry Methods	Weighted LDpred2	0.0322	0.0261	0.0389	Fixed per-SNP heritability with strong negative selection
SAS	0.001	45000	Existing Multi-Ancestry Methods	CT-SLEB	0.0375	0.0305	0.0452	Fixed per-SNP heritability with strong negative selection
SAS	0.001	45000	Existing Multi-Ancestry Methods	PRS-CSx	0.0457	0.038	0.0538	Fixed per-SNP heritability with strong negative selection
SAS	0.001	45000	Proposed Multi-Ancestry Method (Alternative Approaches)	MUSS	0.0532	0.0449	0.0617	Fixed per-SNP heritability with strong negative selection
SAS	0.001	45000	Proposed Multi-Ancestry Method (Alternative Approaches)	Weighted MUSS	0.0533	0.0452	0.0615	Fixed per-SNP heritability with strong negative selection
SAS	0.001	45000	Proposed Multi-Ancestry Method	MUSSEL	0.0534	0.0449	0.0619	Fixed per-SNP heritability with strong negative selection
SAS	0.001	80000	Single-Ancestry Methods	C+T	0.0122	0.0082	0.0169	Fixed per-SNP heritability with strong negative selection
SAS	0.001	80000	Single-Ancestry Methods	LDpred2	0.0249	0.0193	0.0311	Fixed per-SNP heritability with strong negative selection
SAS	0.001	80000	EUR PRS-Based Methods	EUR C+T	0.0103	0.0078	0.0133	Fixed per-SNP heritability with strong negative selection
SAS	0.001	80000	EUR PRS-Based Methods	EUR LDpred2	0.0171	0.0135	0.0239	Fixed per-SNP heritability with strong negative selection
SAS	0.001	80000	Existing Multi-Ancestry Methods	Weighted C+T	0.0309	0.0246	0.038	Fixed per-SNP heritability with strong negative selection
SAS	0.001	80000	Existing Multi-Ancestry Methods	Weighted LDpred2	0.0441	0.0368	0.0521	Fixed per-SNP heritability with strong negative selection
SAS	0.001	80000	Existing Multi-Ancestry Methods	CT-SLEB	0.0473	0.0395	0.056	Fixed per-SNP heritability with strong negative selection
SAS	0.001	80000	Existing Multi-Ancestry Methods	PRS-CSx	0.0604	0.0516	0.0696	Fixed per-SNP heritability with strong negative selection
SAS	0.001	80000	Proposed Multi-Ancestry Method (Alternative Approaches)	MUSS	0.068	0.0584	0.0778	Fixed per-SNP heritability with strong negative selection
SAS	0.001	80000	Proposed Multi-Ancestry Method (Alternative Approaches)	Weighted MUSS	0.0681	0.0584	0.0779	Fixed per-SNP heritability with strong negative selection
SAS	0.001	80000	Proposed Multi-Ancestry Method	MUSSEL	0.0681	0.0584	0.0778	Fixed per-SNP heritability with strong negative selection
SAS	0.001	100000	Single-Ancestry Methods	C+T	0.015	0.0107	0.02	Fixed per-SNP heritability with strong negative selection
SAS	0.001	100000	Single-Ancestry Methods	LDpred2	0.0341	0.0274	0.0416	Fixed per-SNP heritability with strong negative selection
SAS	0.001	100000	EUR PRS-Based Methods	EUR C+T	0.0103	0.0077	0.0134	Fixed per-SNP heritability with strong negative selection
SAS	0.001	100000	EUR PRS-Based Methods	EUR LDpred2	0.0171	0.0135	0.0238	Fixed per-SNP heritability with strong negative selection
SAS	0.001	100000	Existing Multi-Ancestry Methods	Weighted C+T	0.0384	0.0313	0.0461	Fixed per-SNP heritability with strong negative selection
SAS	0.001	100000	Existing Multi-Ancestry Methods	CT-SLEB	0.0515	0.0434	0.0602	Fixed per-SNP heritability with strong negative selection
SAS	0.001	100000	Existing Multi-Ancestry Methods	Weighted LDpred2	0.0554	0.0469	0.0647	Fixed per-SNP heritability with strong negative selection
SAS	0.001	100000	Existing Multi-Ancestry Methods	PRS-CSx	0.0674	0.0579	0.077	Fixed per-SNP heritability with strong negative selection
SAS	0.001	100000	Proposed Multi-Ancestry Method (Alternative Approaches)	Weighted MUSS	0.0779	0.0682	0.088	Fixed per-SNP heritability with strong negative selection
SAS	0.001	100000	Proposed Multi-Ancestry Method (Alternative Approaches)	MUSS	0.0788	0.0691	0.089	Fixed per-SNP heritability with strong negative selection
SAS	0.001	100000	Proposed Multi-Ancestry Method	MUSSEL	0.0789	0.0692	0.0891	Fixed per-SNP heritability with strong negative selection
SAS	0.0005	15000	Single-Ancestry Methods	C+T	0.0029	0.0012	0.0054	Fixed per-SNP heritability with strong negative selection
SAS	0.0005	15000	Single-Ancestry Methods	LDpred2	0.004	0.0017	0.0064	Fixed per-SNP heritability with strong negative selection
SAS	0.0005	15000	EUR PRS-Based Methods	EUR C+T	0.0185	0.0151	0.0223	Fixed per-SNP heritability with strong negative selection
SAS	0.0005	15000	EUR PRS-Based Methods	EUR LDpred2	0.0244	0.0165	0.0292	Fixed per-SNP heritability with strong negative selection
SAS	0.0005	15000	Existing Multi-Ancestry Methods	Weighted C+T	0.0219	0.0167	0.0279	Fixed per-SNP heritability with strong negative selection
SAS	0.0005	15000	Existing Multi-Ancestry Methods	Weighted LDpred2	0.0264	0.0202	0.0328	Fixed per-SNP heritability with strong negative selection
SAS	0.0005	15000	Existing Multi-Ancestry Methods	PRS-CSx	0.0335	0.0267	0.0409	Fixed per-SNP heritability with strong negative selection
SAS	0.0005	15000	Existing Multi-Ancestry Methods	CT-SLEB	0.035	0.0283	0.0425	Fixed per-SNP heritability with strong negative selection
SAS	0.0005	15000	Proposed Multi-Ancestry Method (Alternative Approaches)	MUSS	0.0374	0.0302	0.0451	Fixed per-SNP heritability with strong negative selection
SAS	0.0005	15000	Proposed Multi-Ancestry Method (Alternative Approaches)	Weighted MUSS	0.0393	0.0319	0.0471	Fixed per-SNP heritability with strong negative selection
SAS	0.0005	15000	Proposed Multi-Ancestry Method	MUSSEL	0.0395	0.0319	0.0474	Fixed per-SNP heritability with strong negative selection
SAS	0.0005	45000	Single-Ancestry Methods	C+T	0.0071	0.0042	0.0107	Fixed per-SNP heritability with strong negative selection
SAS	0.0005	45000	Single-Ancestry Methods	LDpred2	0.0234	0.0178	0.0293	Fixed per-SNP heritability with strong negative selection
SAS	0.0005	45000	EUR PRS-Based Methods	EUR C+T	0.0185	0.015	0.0224	Fixed per-SNP heritability with strong negative selection
SAS	0.0005	45000	EUR PRS-Based Methods	EUR LDpred2	0.0233	0.016	0.0278	Fixed per-SNP heritability with strong negative selection
SAS	0.0005	45000	Existing Multi-Ancestry Methods	Weighted C+T	0.0316	0.0251	0.0386	Fixed per-SNP heritability with strong negative selection
SAS	0.0005	45000	Existing Multi-Ancestry Methods	Weighted LDpred2	0.0416	0.0337	0.0499	Fixed per-SNP heritability with strong negative selection
SAS	0.0005	45000	Existing Multi-Ancestry Methods	CT-SLEB	0.0493	0.0415	0.0579	Fixed per-SNP heritability with strong negative selection
SAS	0.0005	45000	Existing Multi-Ancestry Methods	PRS-CSx	0.0544	0.0461	0.0636	Fixed per-SNP heritability with strong negative selection
SAS	0.0005	45000	Proposed Multi-Ancestry Method (Alternative Approaches)	MUSS	0.0657	0.0569	0.075	Fixed per-SNP heritability with strong negative selection
SAS	0.0005	45000	Proposed Multi-Ancestry Method (Alternative Approaches)	Weighted MUSS	0.0662	0.0568	0.0761	Fixed per-SNP heritability with strong negative selection
SAS	0.0005	45000	Proposed Multi-Ancestry Method	MUSSEL	0.0667	0.0578	0.076	Fixed per-SNP heritability with strong negative selection
SAS	0.0005	80000	Single-Ancestry Methods	C+T	0.0122	0.0083	0.0168	Fixed per-SNP heritability with strong negative selection
SAS	0.0005	80000	Single-Ancestry Methods	LDpred2	0.0425	0.0349	0.0505	Fixed per-SNP heritability with strong negative selection
SAS	0.0005	80000	EUR PRS-Based Methods	EUR C+T	0.0185	0.015	0.0224	Fixed per-SNP heritability with strong negative selection
SAS	0.0005	80000	EUR PRS-Based Methods	EUR LDpred2	0.0215	0.0147	0.0258	Fixed per-SNP heritability with strong negative selection
SAS	0.0005	80000	Existing Multi-Ancestry Methods	Weighted C+T	0.0491	0.041	0.0578	Fixed per-SNP heritability with strong negative selection
SAS	0.0005	80000	Existing Multi-Ancestry Methods	Weighted LDpred2	0.057	0.0483	0.0661	Fixed per-SNP heritability with strong negative selection
SAS	0.0005	80000	Existing Multi-Ancestry Methods	CT-SLEB	0.0618	0.0529	0.0711	Fixed per-SNP heritability with strong negative selection
SAS	0.0005	80000	Existing Multi-Ancestry Methods	PRS-CSx	0.0705	0.061	0.0806	Fixed per-SNP heritability with strong negative selection
SAS	0.0005	80000	Proposed Multi-Ancestry Method (Alternative Approaches)	MUSS	0.0801	0.0704	0.0903	Fixed per-SNP heritability with strong negative selection
SAS	0.0005	80000	Proposed Multi-Ancestry Method (Alternative Approaches)	Weighted MUSS	0.0806	0.0709	0.0908	Fixed per-SNP heritability with strong negative selection
SAS	0.0005	80000	Proposed Multi-Ancestry Method	MUSSEL	0.081	0.0713	0.0912	Fixed per-SNP heritability with strong negative selection
SAS	0.0005	100000	Single-Ancestry Methods	C+T	0.0149	0.0107	0.0199	Fixed per-SNP heritability with strong negative selection
SAS	0.0005	100000	Single-Ancestry Methods	LDpred2	0.0484	0.0404	0.0568	Fixed per-SNP heritability with strong negative selection
SAS	0.0005	100000	EUR PRS-Based Methods	EUR C+T	0.0185	0.015	0.0223	Fixed per-SNP heritability with strong negative selection
SAS	0.0005	100000	EUR PRS-Based Methods	EUR LDpred2	0.0231	0.0162	0.0273	Fixed per-SNP heritability with strong negative selection
SAS	0.0005	100000	Existing Multi-Ancestry Methods	Weighted C+T	0.0571	0.0485	0.0663	Fixed per-SNP heritability with strong negative selection
SAS	0.0005	100000	Existing Multi-Ancestry Methods	Weighted LDpred2	0.0657	0.0564	0.0753	Fixed per-SNP heritability with strong negative selection
SAS	0.0005	100000	Existing Multi-Ancestry Methods	CT-SLEB	0.0672	0.058	0.0769	Fixed per-SNP heritability with strong negative selection
SAS	0.0005	100000	Existing Multi-Ancestry Methods	PRS-CSx	0.0766	0.0666	0.0869	Fixed per-SNP heritability with strong negative selection
SAS	0.0005	100000	Proposed Multi-Ancestry Method (Alternative Approaches)	Weighted MUSS	0.0863	0.076	0.0968	Fixed per-SNP heritability with strong negative selection
SAS	0.0005	100000	Proposed Multi-Ancestry Method (Alternative Approaches)	MUSS	0.0864	0.0762	0.097	Fixed per-SNP heritability with strong negative selection
SAS	0.0005	100000	Proposed Multi-Ancestry Method	MUSSEL	0.0871	0.0769	0.0978	Fixed per-SNP heritability with strong negative selection

### Sheet: Supplementary Table 1.3
Supplementary Table 1.3. Simulation results reported by R2 (95% bootstrap CIs) under the setting of fixed per-SNP heritability with strong negative selection pattern (lower genetic correlation r = 0.6).
Ancestry Group	Causal SNP Proportion	GWAS Sample Size of the Target Ancestry	Method Type	Method	R2	Lower Bound of the 95% Bootstrap CI of R2	Upper Bound of the 95% Bootstrap CI of R2	Genetic Architecture Setting
AFR	0.01	15000	Single-Ancestry Methods	C+T	0.0046	0.0023	0.0077	Fixed per-SNP heritability with strong negative selection (lower genetic correlation r = 0.6)
AFR	0.01	15000	Single-Ancestry Methods	LDpred2	0.005	0.0026	0.0077	Fixed per-SNP heritability with strong negative selection (lower genetic correlation r = 0.6)
AFR	0.01	15000	EUR PRS-Based Methods	EUR C+T	0.0009	0.0003	0.0019	Fixed per-SNP heritability with strong negative selection (lower genetic correlation r = 0.6)
AFR	0.01	15000	EUR PRS-Based Methods	EUR LDpred2	0.004	0.0029	0.0086	Fixed per-SNP heritability with strong negative selection (lower genetic correlation r = 0.6)
AFR	0.01	15000	Existing Multi-Ancestry Methods	Weighted C+T	0.0052	0.0028	0.0085	Fixed per-SNP heritability with strong negative selection (lower genetic correlation r = 0.6)
AFR	0.01	15000	Existing Multi-Ancestry Methods	CT-SLEB	0.0083	0.0051	0.0123	Fixed per-SNP heritability with strong negative selection (lower genetic correlation r = 0.6)
AFR	0.01	15000	Existing Multi-Ancestry Methods	PRS-CSx	0.0088	0.0055	0.0128	Fixed per-SNP heritability with strong negative selection (lower genetic correlation r = 0.6)
AFR	0.01	15000	Existing Multi-Ancestry Methods	Weighted LDpred2	0.0104	0.007	0.0141	Fixed per-SNP heritability with strong negative selection (lower genetic correlation r = 0.6)
AFR	0.01	15000	Proposed Multi-Ancestry Method (Alternative Approaches)	MUSS	0.0097	0.0063	0.0133	Fixed per-SNP heritability with strong negative selection (lower genetic correlation r = 0.6)
AFR	0.01	15000	Proposed Multi-Ancestry Method (Alternative Approaches)	Weighted MUSS	0.0103	0.0069	0.014	Fixed per-SNP heritability with strong negative selection (lower genetic correlation r = 0.6)
AFR	0.01	15000	Proposed Multi-Ancestry Method	MUSSEL	0.0105	0.0069	0.0142	Fixed per-SNP heritability with strong negative selection (lower genetic correlation r = 0.6)
AFR	0.01	45000	Single-Ancestry Methods	C+T	0.0116	0.0079	0.0162	Fixed per-SNP heritability with strong negative selection (lower genetic correlation r = 0.6)
AFR	0.01	45000	Single-Ancestry Methods	LDpred2	0.0168	0.0116	0.0225	Fixed per-SNP heritability with strong negative selection (lower genetic correlation r = 0.6)
AFR	0.01	45000	EUR PRS-Based Methods	EUR C+T	0.0009	0.0003	0.0019	Fixed per-SNP heritability with strong negative selection (lower genetic correlation r = 0.6)
AFR	0.01	45000	EUR PRS-Based Methods	EUR LDpred2	0.0041	0.003	0.0082	Fixed per-SNP heritability with strong negative selection (lower genetic correlation r = 0.6)
AFR	0.01	45000	Existing Multi-Ancestry Methods	Weighted C+T	0.0136	0.0094	0.0185	Fixed per-SNP heritability with strong negative selection (lower genetic correlation r = 0.6)
AFR	0.01	45000	Existing Multi-Ancestry Methods	CT-SLEB	0.0183	0.0134	0.0239	Fixed per-SNP heritability with strong negative selection (lower genetic correlation r = 0.6)
AFR	0.01	45000	Existing Multi-Ancestry Methods	PRS-CSx	0.0195	0.0144	0.0253	Fixed per-SNP heritability with strong negative selection (lower genetic correlation r = 0.6)
AFR	0.01	45000	Existing Multi-Ancestry Methods	Weighted LDpred2	0.0225	0.0172	0.0283	Fixed per-SNP heritability with strong negative selection (lower genetic correlation r = 0.6)
AFR	0.01	45000	Proposed Multi-Ancestry Method (Alternative Approaches)	MUSS	0.0236	0.0174	0.0303	Fixed per-SNP heritability with strong negative selection (lower genetic correlation r = 0.6)
AFR	0.01	45000	Proposed Multi-Ancestry Method (Alternative Approaches)	Weighted MUSS	0.0238	0.0183	0.0297	Fixed per-SNP heritability with strong negative selection (lower genetic correlation r = 0.6)
AFR	0.01	45000	Proposed Multi-Ancestry Method	MUSSEL	0.0237	0.0175	0.0303	Fixed per-SNP heritability with strong negative selection (lower genetic correlation r = 0.6)
AFR	0.01	80000	Single-Ancestry Methods	C+T	0.0225	0.0171	0.0287	Fixed per-SNP heritability with strong negative selection (lower genetic correlation r = 0.6)
AFR	0.01	80000	Single-Ancestry Methods	LDpred2	0.0301	0.0236	0.0374	Fixed per-SNP heritability with strong negative selection (lower genetic correlation r = 0.6)
AFR	0.01	80000	EUR PRS-Based Methods	EUR C+T	0.0009	0.0003	0.0019	Fixed per-SNP heritability with strong negative selection (lower genetic correlation r = 0.6)
AFR	0.01	80000	EUR PRS-Based Methods	EUR LDpred2	0.0039	0.0031	0.0072	Fixed per-SNP heritability with strong negative selection (lower genetic correlation r = 0.6)
AFR	0.01	80000	Existing Multi-Ancestry Methods	Weighted C+T	0.0249	0.0194	0.0313	Fixed per-SNP heritability with strong negative selection (lower genetic correlation r = 0.6)
AFR	0.01	80000	Existing Multi-Ancestry Methods	CT-SLEB	0.0304	0.024	0.0373	Fixed per-SNP heritability with strong negative selection (lower genetic correlation r = 0.6)
AFR	0.01	80000	Existing Multi-Ancestry Methods	PRS-CSx	0.0324	0.0258	0.0396	Fixed per-SNP heritability with strong negative selection (lower genetic correlation r = 0.6)
AFR	0.01	80000	Existing Multi-Ancestry Methods	Weighted LDpred2	0.0363	0.0291	0.0443	Fixed per-SNP heritability with strong negative selection (lower genetic correlation r = 0.6)
AFR	0.01	80000	Proposed Multi-Ancestry Method (Alternative Approaches)	MUSS	0.0371	0.0297	0.045	Fixed per-SNP heritability with strong negative selection (lower genetic correlation r = 0.6)
AFR	0.01	80000	Proposed Multi-Ancestry Method (Alternative Approaches)	Weighted MUSS	0.0382	0.0307	0.0461	Fixed per-SNP heritability with strong negative selection (lower genetic correlation r = 0.6)
AFR	0.01	80000	Proposed Multi-Ancestry Method	MUSSEL	0.0383	0.0308	0.0463	Fixed per-SNP heritability with strong negative selection (lower genetic correlation r = 0.6)
AFR	0.01	100000	Single-Ancestry Methods	C+T	0.0277	0.0219	0.0345	Fixed per-SNP heritability with strong negative selection (lower genetic correlation r = 0.6)
AFR	0.01	100000	Single-Ancestry Methods	LDpred2	0.0341	0.0273	0.0416	Fixed per-SNP heritability with strong negative selection (lower genetic correlation r = 0.6)
AFR	0.01	100000	EUR PRS-Based Methods	EUR C+T	0.0009	0.0003	0.0019	Fixed per-SNP heritability with strong negative selection (lower genetic correlation r = 0.6)
AFR	0.01	100000	EUR PRS-Based Methods	EUR LDpred2	0.0039	0.0016	0.0066	Fixed per-SNP heritability with strong negative selection (lower genetic correlation r = 0.6)
AFR	0.01	100000	Existing Multi-Ancestry Methods	Weighted C+T	0.0298	0.0235	0.0369	Fixed per-SNP heritability with strong negative selection (lower genetic correlation r = 0.6)
AFR	0.01	100000	Existing Multi-Ancestry Methods	CT-SLEB	0.0368	0.0299	0.0442	Fixed per-SNP heritability with strong negative selection (lower genetic correlation r = 0.6)
AFR	0.01	100000	Existing Multi-Ancestry Methods	PRS-CSx	0.0384	0.0313	0.0462	Fixed per-SNP heritability with strong negative selection (lower genetic correlation r = 0.6)
AFR	0.01	100000	Existing Multi-Ancestry Methods	Weighted LDpred2	0.0413	0.0337	0.0492	Fixed per-SNP heritability with strong negative selection (lower genetic correlation r = 0.6)
AFR	0.01	100000	Proposed Multi-Ancestry Method (Alternative Approaches)	Weighted MUSS	0.0434	0.0359	0.0514	Fixed per-SNP heritability with strong negative selection (lower genetic correlation r = 0.6)
AFR	0.01	100000	Proposed Multi-Ancestry Method (Alternative Approaches)	MUSS	0.0442	0.0365	0.0522	Fixed per-SNP heritability with strong negative selection (lower genetic correlation r = 0.6)
AFR	0.01	100000	Proposed Multi-Ancestry Method	MUSSEL	0.0439	0.0363	0.052	Fixed per-SNP heritability with strong negative selection (lower genetic correlation r = 0.6)
AFR	0.001	15000	Single-Ancestry Methods	LDpred2	0.0044	0.0023	0.0068	Fixed per-SNP heritability with strong negative selection (lower genetic correlation r = 0.6)
AFR	0.001	15000	Single-Ancestry Methods	C+T	0.0049	0.0026	0.008	Fixed per-SNP heritability with strong negative selection (lower genetic correlation r = 0.6)
AFR	0.001	15000	EUR PRS-Based Methods	EUR C+T	0.0021	0.001	0.0036	Fixed per-SNP heritability with strong negative selection (lower genetic correlation r = 0.6)
AFR	0.001	15000	EUR PRS-Based Methods	EUR LDpred2	0.0054	0.0027	0.0086	Fixed per-SNP heritability with strong negative selection (lower genetic correlation r = 0.6)
AFR	0.001	15000	Existing Multi-Ancestry Methods	Weighted C+T	0.0058	0.0032	0.009	Fixed per-SNP heritability with strong negative selection (lower genetic correlation r = 0.6)
AFR	0.001	15000	Existing Multi-Ancestry Methods	CT-SLEB	0.009	0.0057	0.013	Fixed per-SNP heritability with strong negative selection (lower genetic correlation r = 0.6)
AFR	0.001	15000	Existing Multi-Ancestry Methods	Weighted LDpred2	0.0097	0.0055	0.0143	Fixed per-SNP heritability with strong negative selection (lower genetic correlation r = 0.6)
AFR	0.001	15000	Existing Multi-Ancestry Methods	PRS-CSx	0.011	0.0073	0.0152	Fixed per-SNP heritability with strong negative selection (lower genetic correlation r = 0.6)
AFR	0.001	15000	Proposed Multi-Ancestry Method (Alternative Approaches)	MUSS	0.0123	0.0086	0.0164	Fixed per-SNP heritability with strong negative selection (lower genetic correlation r = 0.6)
AFR	0.001	15000	Proposed Multi-Ancestry Method (Alternative Approaches)	Weighted MUSS	0.0125	0.0076	0.0178	Fixed per-SNP heritability with strong negative selection (lower genetic correlation r = 0.6)
AFR	0.001	15000	Proposed Multi-Ancestry Method	MUSSEL	0.0126	0.0088	0.0167	Fixed per-SNP heritability with strong negative selection (lower genetic correlation r = 0.6)
AFR	0.001	45000	Single-Ancestry Methods	C+T	0.013	0.0089	0.0177	Fixed per-SNP heritability with strong negative selection (lower genetic correlation r = 0.6)
AFR	0.001	45000	Single-Ancestry Methods	LDpred2	0.0181	0.0128	0.0241	Fixed per-SNP heritability with strong negative selection (lower genetic correlation r = 0.6)
AFR	0.001	45000	EUR PRS-Based Methods	EUR C+T	0.0021	0.001	0.0036	Fixed per-SNP heritability with strong negative selection (lower genetic correlation r = 0.6)
AFR	0.001	45000	EUR PRS-Based Methods	EUR LDpred2	0.005	0.0021	0.0086	Fixed per-SNP heritability with strong negative selection (lower genetic correlation r = 0.6)
AFR	0.001	45000	Existing Multi-Ancestry Methods	Weighted C+T	0.0147	0.0104	0.0198	Fixed per-SNP heritability with strong negative selection (lower genetic correlation r = 0.6)
AFR	0.001	45000	Existing Multi-Ancestry Methods	CT-SLEB	0.0218	0.0165	0.0278	Fixed per-SNP heritability with strong negative selection (lower genetic correlation r = 0.6)
AFR	0.001	45000	Existing Multi-Ancestry Methods	Weighted LDpred2	0.0238	0.0184	0.0298	Fixed per-SNP heritability with strong negative selection (lower genetic correlation r = 0.6)
AFR	0.001	45000	Existing Multi-Ancestry Methods	PRS-CSx	0.0269	0.0211	0.0337	Fixed per-SNP heritability with strong negative selection (lower genetic correlation r = 0.6)
AFR	0.001	45000	Proposed Multi-Ancestry Method (Alternative Approaches)	MUSS	0.0319	0.0252	0.0391	Fixed per-SNP heritability with strong negative selection (lower genetic correlation r = 0.6)
AFR	0.001	45000	Proposed Multi-Ancestry Method (Alternative Approaches)	Weighted MUSS	0.0319	0.0254	0.039	Fixed per-SNP heritability with strong negative selection (lower genetic correlation r = 0.6)
AFR	0.001	45000	Proposed Multi-Ancestry Method	MUSSEL	0.0321	0.0255	0.0394	Fixed per-SNP heritability with strong negative selection (lower genetic correlation r = 0.6)
AFR	0.001	80000	Single-Ancestry Methods	C+T	0.0193	0.0144	0.025	Fixed per-SNP heritability with strong negative selection (lower genetic correlation r = 0.6)
AFR	0.001	80000	Single-Ancestry Methods	LDpred2	0.0341	0.0277	0.0413	Fixed per-SNP heritability with strong negative selection (lower genetic correlation r = 0.6)
AFR	0.001	80000	EUR PRS-Based Methods	EUR C+T	0.0021	0.001	0.0036	Fixed per-SNP heritability with strong negative selection (lower genetic correlation r = 0.6)
AFR	0.001	80000	EUR PRS-Based Methods	EUR LDpred2	0.0047	0.002	0.0079	Fixed per-SNP heritability with strong negative selection (lower genetic correlation r = 0.6)
AFR	0.001	80000	Existing Multi-Ancestry Methods	Weighted C+T	0.023	0.0174	0.0291	Fixed per-SNP heritability with strong negative selection (lower genetic correlation r = 0.6)
AFR	0.001	80000	Existing Multi-Ancestry Methods	CT-SLEB	0.0372	0.0301	0.045	Fixed per-SNP heritability with strong negative selection (lower genetic correlation r = 0.6)
AFR	0.001	80000	Existing Multi-Ancestry Methods	Weighted LDpred2	0.04	0.0331	0.0475	Fixed per-SNP heritability with strong negative selection (lower genetic correlation r = 0.6)
AFR	0.001	80000	Existing Multi-Ancestry Methods	PRS-CSx	0.0418	0.0346	0.0499	Fixed per-SNP heritability with strong negative selection (lower genetic correlation r = 0.6)
AFR	0.001	80000	Proposed Multi-Ancestry Method (Alternative Approaches)	Weighted MUSS	0.054	0.0461	0.0625	Fixed per-SNP heritability with strong negative selection (lower genetic correlation r = 0.6)
AFR	0.001	80000	Proposed Multi-Ancestry Method (Alternative Approaches)	MUSS	0.054	0.0461	0.0626	Fixed per-SNP heritability with strong negative selection (lower genetic correlation r = 0.6)
AFR	0.001	80000	Proposed Multi-Ancestry Method	MUSSEL	0.0541	0.0462	0.0627	Fixed per-SNP heritability with strong negative selection (lower genetic correlation r = 0.6)
AFR	0.001	100000	Single-Ancestry Methods	C+T	0.0239	0.0184	0.03	Fixed per-SNP heritability with strong negative selection (lower genetic correlation r = 0.6)
AFR	0.001	100000	Single-Ancestry Methods	LDpred2	0.0419	0.0344	0.0498	Fixed per-SNP heritability with strong negative selection (lower genetic correlation r = 0.6)
AFR	0.001	100000	EUR PRS-Based Methods	EUR C+T	0.0021	0.001	0.0035	Fixed per-SNP heritability with strong negative selection (lower genetic correlation r = 0.6)
AFR	0.001	100000	EUR PRS-Based Methods	EUR LDpred2	0.0045	0.0014	0.0059	Fixed per-SNP heritability with strong negative selection (lower genetic correlation r = 0.6)
AFR	0.001	100000	Existing Multi-Ancestry Methods	Weighted C+T	0.0306	0.0243	0.0376	Fixed per-SNP heritability with strong negative selection (lower genetic correlation r = 0.6)
AFR	0.001	100000	Existing Multi-Ancestry Methods	CT-SLEB	0.0466	0.0389	0.0551	Fixed per-SNP heritability with strong negative selection (lower genetic correlation r = 0.6)
AFR	0.001	100000	Existing Multi-Ancestry Methods	Weighted LDpred2	0.048	0.04	0.0565	Fixed per-SNP heritability with strong negative selection (lower genetic correlation r = 0.6)
AFR	0.001	100000	Existing Multi-Ancestry Methods	PRS-CSx	0.0491	0.0412	0.0576	Fixed per-SNP heritability with strong negative selection (lower genetic correlation r = 0.6)
AFR	0.001	100000	Proposed Multi-Ancestry Method (Alternative Approaches)	Weighted MUSS	0.0612	0.0524	0.0707	Fixed per-SNP heritability with strong negative selection (lower genetic correlation r = 0.6)
AFR	0.001	100000	Proposed Multi-Ancestry Method (Alternative Approaches)	MUSS	0.0618	0.0529	0.0713	Fixed per-SNP heritability with strong negative selection (lower genetic correlation r = 0.6)
AFR	0.001	100000	Proposed Multi-Ancestry Method	MUSSEL	0.0621	0.0532	0.0717	Fixed per-SNP heritability with strong negative selection (lower genetic correlation r = 0.6)
AFR	0.0005	15000	Single-Ancestry Methods	C+T	0.0047	0.0024	0.0077	Fixed per-SNP heritability with strong negative selection (lower genetic correlation r = 0.6)
AFR	0.0005	15000	Single-Ancestry Methods	LDpred2	0.0065	0.0037	0.0096	Fixed per-SNP heritability with strong negative selection (lower genetic correlation r = 0.6)
AFR	0.0005	15000	EUR PRS-Based Methods	EUR C+T	0.0051	0.0033	0.0073	Fixed per-SNP heritability with strong negative selection (lower genetic correlation r = 0.6)
AFR	0.0005	15000	EUR PRS-Based Methods	EUR LDpred2	0.0072	0.0021	0.0082	Fixed per-SNP heritability with strong negative selection (lower genetic correlation r = 0.6)
AFR	0.0005	15000	Existing Multi-Ancestry Methods	Weighted C+T	0.0092	0.0059	0.0134	Fixed per-SNP heritability with strong negative selection (lower genetic correlation r = 0.6)
AFR	0.0005	15000	Existing Multi-Ancestry Methods	Weighted LDpred2	0.0151	0.0106	0.02	Fixed per-SNP heritability with strong negative selection (lower genetic correlation r = 0.6)
AFR	0.0005	15000	Existing Multi-Ancestry Methods	CT-SLEB	0.0161	0.0117	0.0213	Fixed per-SNP heritability with strong negative selection (lower genetic correlation r = 0.6)
AFR	0.0005	15000	Existing Multi-Ancestry Methods	PRS-CSx	0.0183	0.0134	0.0238	Fixed per-SNP heritability with strong negative selection (lower genetic correlation r = 0.6)
AFR	0.0005	15000	Proposed Multi-Ancestry Method (Alternative Approaches)	MUSS	0.0253	0.0196	0.0314	Fixed per-SNP heritability with strong negative selection (lower genetic correlation r = 0.6)
AFR	0.0005	15000	Proposed Multi-Ancestry Method (Alternative Approaches)	Weighted MUSS	0.0257	0.02	0.0318	Fixed per-SNP heritability with strong negative selection (lower genetic correlation r = 0.6)
AFR	0.0005	15000	Proposed Multi-Ancestry Method	MUSSEL	0.0261	0.0203	0.0322	Fixed per-SNP heritability with strong negative selection (lower genetic correlation r = 0.6)
AFR	0.0005	45000	Single-Ancestry Methods	C+T	0.014	0.0097	0.019	Fixed per-SNP heritability with strong negative selection (lower genetic correlation r = 0.6)
AFR	0.0005	45000	Single-Ancestry Methods	LDpred2	0.0322	0.026	0.039	Fixed per-SNP heritability with strong negative selection (lower genetic correlation r = 0.6)
AFR	0.0005	45000	EUR PRS-Based Methods	EUR C+T	0.0051	0.0033	0.0072	Fixed per-SNP heritability with strong negative selection (lower genetic correlation r = 0.6)
AFR	0.0005	45000	EUR PRS-Based Methods	EUR LDpred2	0.0076	0.0019	0.0088	Fixed per-SNP heritability with strong negative selection (lower genetic correlation r = 0.6)
AFR	0.0005	45000	Existing Multi-Ancestry Methods	Weighted C+T	0.0213	0.0161	0.0272	Fixed per-SNP heritability with strong negative selection (lower genetic correlation r = 0.6)
AFR	0.0005	45000	Existing Multi-Ancestry Methods	CT-SLEB	0.0383	0.0313	0.0458	Fixed per-SNP heritability with strong negative selection (lower genetic correlation r = 0.6)
AFR	0.0005	45000	Existing Multi-Ancestry Methods	Weighted LDpred2	0.0407	0.0342	0.0477	Fixed per-SNP heritability with strong negative selection (lower genetic correlation r = 0.6)
AFR	0.0005	45000	Existing Multi-Ancestry Methods	PRS-CSx	0.0431	0.0358	0.0514	Fixed per-SNP heritability with strong negative selection (lower genetic correlation r = 0.6)
AFR	0.0005	45000	Proposed Multi-Ancestry Method (Alternative Approaches)	Weighted MUSS	0.0599	0.0519	0.0687	Fixed per-SNP heritability with strong negative selection (lower genetic correlation r = 0.6)
AFR	0.0005	45000	Proposed Multi-Ancestry Method (Alternative Approaches)	MUSS	0.06	0.0514	0.0692	Fixed per-SNP heritability with strong negative selection (lower genetic correlation r = 0.6)
AFR	0.0005	45000	Proposed Multi-Ancestry Method	MUSSEL	0.0609	0.0523	0.0702	Fixed per-SNP heritability with strong negative selection (lower genetic correlation r = 0.6)
AFR	0.0005	80000	Single-Ancestry Methods	C+T	0.0219	0.0167	0.0279	Fixed per-SNP heritability with strong negative selection (lower genetic correlation r = 0.6)
AFR	0.0005	80000	Single-Ancestry Methods	LDpred2	0.0677	0.0586	0.0778	Fixed per-SNP heritability with strong negative selection (lower genetic correlation r = 0.6)
AFR	0.0005	80000	EUR PRS-Based Methods	EUR C+T	0.0051	0.0033	0.0072	Fixed per-SNP heritability with strong negative selection (lower genetic correlation r = 0.6)
AFR	0.0005	80000	EUR PRS-Based Methods	EUR LDpred2	0.007	0.0007	0.0083	Fixed per-SNP heritability with strong negative selection (lower genetic correlation r = 0.6)
AFR	0.0005	80000	Existing Multi-Ancestry Methods	Weighted C+T	0.0449	0.0372	0.0531	Fixed per-SNP heritability with strong negative selection (lower genetic correlation r = 0.6)
AFR	0.0005	80000	Existing Multi-Ancestry Methods	CT-SLEB	0.0605	0.0516	0.0699	Fixed per-SNP heritability with strong negative selection (lower genetic correlation r = 0.6)
AFR	0.0005	80000	Existing Multi-Ancestry Methods	PRS-CSx	0.0637	0.0547	0.0735	Fixed per-SNP heritability with strong negative selection (lower genetic correlation r = 0.6)
AFR	0.0005	80000	Existing Multi-Ancestry Methods	Weighted LDpred2	0.0754	0.0658	0.0856	Fixed per-SNP heritability with strong negative selection (lower genetic correlation r = 0.6)
AFR	0.0005	80000	Proposed Multi-Ancestry Method (Alternative Approaches)	Weighted MUSS	0.0911	0.081	0.1022	Fixed per-SNP heritability with strong negative selection (lower genetic correlation r = 0.6)
AFR	0.0005	80000	Proposed Multi-Ancestry Method (Alternative Approaches)	MUSS	0.0913	0.0811	0.1022	Fixed per-SNP heritability with strong negative selection (lower genetic correlation r = 0.6)
AFR	0.0005	80000	Proposed Multi-Ancestry Method	MUSSEL	0.0923	0.0821	0.1033	Fixed per-SNP heritability with strong negative selection (lower genetic correlation r = 0.6)
AFR	0.0005	100000	Single-Ancestry Methods	C+T	0.0269	0.021	0.0334	Fixed per-SNP heritability with strong negative selection (lower genetic correlation r = 0.6)
AFR	0.0005	100000	Single-Ancestry Methods	LDpred2	0.0778	0.0678	0.088	Fixed per-SNP heritability with strong negative selection (lower genetic correlation r = 0.6)
AFR	0.0005	100000	EUR PRS-Based Methods	EUR C+T	0.0051	0.0033	0.0073	Fixed per-SNP heritability with strong negative selection (lower genetic correlation r = 0.6)
AFR	0.0005	100000	EUR PRS-Based Methods	EUR LDpred2	0.0087	0.0063	0.0143	Fixed per-SNP heritability with strong negative selection (lower genetic correlation r = 0.6)
AFR	0.0005	100000	Existing Multi-Ancestry Methods	Weighted C+T	0.0555	0.047	0.0646	Fixed per-SNP heritability with strong negative selection (lower genetic correlation r = 0.6)
AFR	0.0005	100000	Existing Multi-Ancestry Methods	PRS-CSx	0.071	0.0616	0.0814	Fixed per-SNP heritability with strong negative selection (lower genetic correlation r = 0.6)
AFR	0.0005	100000	Existing Multi-Ancestry Methods	CT-SLEB	0.0733	0.0639	0.0834	Fixed per-SNP heritability with strong negative selection (lower genetic correlation r = 0.6)
AFR	0.0005	100000	Existing Multi-Ancestry Methods	Weighted LDpred2	0.0837	0.0735	0.0944	Fixed per-SNP heritability with strong negative selection (lower genetic correlation r = 0.6)
AFR	0.0005	100000	Proposed Multi-Ancestry Method (Alternative Approaches)	Weighted MUSS	0.1004	0.0897	0.1119	Fixed per-SNP heritability with strong negative selection (lower genetic correlation r = 0.6)
AFR	0.0005	100000	Proposed Multi-Ancestry Method (Alternative Approaches)	MUSS	0.1013	0.0901	0.1129	Fixed per-SNP heritability with strong negative selection (lower genetic correlation r = 0.6)
AFR	0.0005	100000	Proposed Multi-Ancestry Method	MUSSEL	0.1003	0.0893	0.1118	Fixed per-SNP heritability with strong negative selection (lower genetic correlation r = 0.6)
AMR	0.01	15000	Single-Ancestry Methods	C+T	0.0037	0.0017	0.0064	Fixed per-SNP heritability with strong negative selection (lower genetic correlation r = 0.6)
AMR	0.01	15000	Single-Ancestry Methods	LDpred2	0.0054	0.0032	0.0079	Fixed per-SNP heritability with strong negative selection (lower genetic correlation r = 0.6)
AMR	0.01	15000	EUR PRS-Based Methods	EUR C+T	0.004	0.0024	0.0059	Fixed per-SNP heritability with strong negative selection (lower genetic correlation r = 0.6)
AMR	0.01	15000	EUR PRS-Based Methods	EUR LDpred2	0.0072	0.0056	0.0134	Fixed per-SNP heritability with strong negative selection (lower genetic correlation r = 0.6)
AMR	0.01	15000	Existing Multi-Ancestry Methods	Weighted C+T	0.0081	0.005	0.012	Fixed per-SNP heritability with strong negative selection (lower genetic correlation r = 0.6)
AMR	0.01	15000	Existing Multi-Ancestry Methods	CT-SLEB	0.011	0.0072	0.0153	Fixed per-SNP heritability with strong negative selection (lower genetic correlation r = 0.6)
AMR	0.01	15000	Existing Multi-Ancestry Methods	PRS-CSx	0.0128	0.0089	0.0176	Fixed per-SNP heritability with strong negative selection (lower genetic correlation r = 0.6)
AMR	0.01	15000	Existing Multi-Ancestry Methods	Weighted LDpred2	0.0143	0.0096	0.0194	Fixed per-SNP heritability with strong negative selection (lower genetic correlation r = 0.6)
AMR	0.01	15000	Proposed Multi-Ancestry Method (Alternative Approaches)	MUSS	0.0142	0.0103	0.0183	Fixed per-SNP heritability with strong negative selection (lower genetic correlation r = 0.6)
AMR	0.01	15000	Proposed Multi-Ancestry Method (Alternative Approaches)	Weighted MUSS	0.0154	0.0104	0.0207	Fixed per-SNP heritability with strong negative selection (lower genetic correlation r = 0.6)
AMR	0.01	15000	Proposed Multi-Ancestry Method	MUSSEL	0.016	0.0116	0.0206	Fixed per-SNP heritability with strong negative selection (lower genetic correlation r = 0.6)
AMR	0.01	45000	Single-Ancestry Methods	C+T	0.0098	0.0063	0.014	Fixed per-SNP heritability with strong negative selection (lower genetic correlation r = 0.6)
AMR	0.01	45000	Single-Ancestry Methods	LDpred2	0.0173	0.012	0.0231	Fixed per-SNP heritability with strong negative selection (lower genetic correlation r = 0.6)
AMR	0.01	45000	EUR PRS-Based Methods	EUR C+T	0.004	0.0024	0.0059	Fixed per-SNP heritability with strong negative selection (lower genetic correlation r = 0.6)
AMR	0.01	45000	EUR PRS-Based Methods	EUR LDpred2	0.0077	0.0062	0.0134	Fixed per-SNP heritability with strong negative selection (lower genetic correlation r = 0.6)
AMR	0.01	45000	Existing Multi-Ancestry Methods	Weighted C+T	0.0155	0.0111	0.0206	Fixed per-SNP heritability with strong negative selection (lower genetic correlation r = 0.6)
AMR	0.01	45000	Existing Multi-Ancestry Methods	CT-SLEB	0.0197	0.0145	0.0255	Fixed per-SNP heritability with strong negative selection (lower genetic correlation r = 0.6)
AMR	0.01	45000	Existing Multi-Ancestry Methods	PRS-CSx	0.0233	0.0178	0.0296	Fixed per-SNP heritability with strong negative selection (lower genetic correlation r = 0.6)
AMR	0.01	45000	Existing Multi-Ancestry Methods	Weighted LDpred2	0.0268	0.0206	0.0336	Fixed per-SNP heritability with strong negative selection (lower genetic correlation r = 0.6)
AMR	0.01	45000	Proposed Multi-Ancestry Method (Alternative Approaches)	MUSS	0.0293	0.0228	0.0363	Fixed per-SNP heritability with strong negative selection (lower genetic correlation r = 0.6)
AMR	0.01	45000	Proposed Multi-Ancestry Method (Alternative Approaches)	Weighted MUSS	0.0295	0.0229	0.0364	Fixed per-SNP heritability with strong negative selection (lower genetic correlation r = 0.6)
AMR	0.01	45000	Proposed Multi-Ancestry Method	MUSSEL	0.0295	0.0229	0.0364	Fixed per-SNP heritability with strong negative selection (lower genetic correlation r = 0.6)
AMR	0.01	80000	Single-Ancestry Methods	C+T	0.0173	0.0126	0.0227	Fixed per-SNP heritability with strong negative selection (lower genetic correlation r = 0.6)
AMR	0.01	80000	Single-Ancestry Methods	LDpred2	0.0261	0.0202	0.0327	Fixed per-SNP heritability with strong negative selection (lower genetic correlation r = 0.6)
AMR	0.01	80000	EUR PRS-Based Methods	EUR C+T	0.004	0.0024	0.0059	Fixed per-SNP heritability with strong negative selection (lower genetic correlation r = 0.6)
AMR	0.01	80000	EUR PRS-Based Methods	EUR LDpred2	0.0076	0.006	0.014	Fixed per-SNP heritability with strong negative selection (lower genetic correlation r = 0.6)
AMR	0.01	80000	Existing Multi-Ancestry Methods	Weighted C+T	0.0238	0.0182	0.0302	Fixed per-SNP heritability with strong negative selection (lower genetic correlation r = 0.6)
AMR	0.01	80000	Existing Multi-Ancestry Methods	CT-SLEB	0.0285	0.0223	0.0353	Fixed per-SNP heritability with strong negative selection (lower genetic correlation r = 0.6)
AMR	0.01	80000	Existing Multi-Ancestry Methods	PRS-CSx	0.0325	0.026	0.0399	Fixed per-SNP heritability with strong negative selection (lower genetic correlation r = 0.6)
AMR	0.01	80000	Existing Multi-Ancestry Methods	Weighted LDpred2	0.0341	0.0274	0.0414	Fixed per-SNP heritability with strong negative selection (lower genetic correlation r = 0.6)
AMR	0.01	80000	Proposed Multi-Ancestry Method (Alternative Approaches)	Weighted MUSS	0.0386	0.0312	0.0464	Fixed per-SNP heritability with strong negative selection (lower genetic correlation r = 0.6)
AMR	0.01	80000	Proposed Multi-Ancestry Method (Alternative Approaches)	MUSS	0.039	0.0317	0.0468	Fixed per-SNP heritability with strong negative selection (lower genetic correlation r = 0.6)
AMR	0.01	80000	Proposed Multi-Ancestry Method	MUSSEL	0.0384	0.0311	0.0462	Fixed per-SNP heritability with strong negative selection (lower genetic correlation r = 0.6)
AMR	0.01	100000	Single-Ancestry Methods	C+T	0.0202	0.0151	0.0259	Fixed per-SNP heritability with strong negative selection (lower genetic correlation r = 0.6)
AMR	0.01	100000	Single-Ancestry Methods	LDpred2	0.0292	0.023	0.0363	Fixed per-SNP heritability with strong negative selection (lower genetic correlation r = 0.6)
AMR	0.01	100000	EUR PRS-Based Methods	EUR C+T	0.004	0.0024	0.0059	Fixed per-SNP heritability with strong negative selection (lower genetic correlation r = 0.6)
AMR	0.01	100000	EUR PRS-Based Methods	EUR LDpred2	0.0073	0.0049	0.012	Fixed per-SNP heritability with strong negative selection (lower genetic correlation r = 0.6)
AMR	0.01	100000	Existing Multi-Ancestry Methods	Weighted C+T	0.0271	0.0213	0.0337	Fixed per-SNP heritability with strong negative selection (lower genetic correlation r = 0.6)
AMR	0.01	100000	Existing Multi-Ancestry Methods	CT-SLEB	0.0325	0.026	0.0395	Fixed per-SNP heritability with strong negative selection (lower genetic correlation r = 0.6)
AMR	0.01	100000	Existing Multi-Ancestry Methods	Weighted LDpred2	0.0359	0.0289	0.0436	Fixed per-SNP heritability with strong negative selection (lower genetic correlation r = 0.6)
AMR	0.01	100000	Existing Multi-Ancestry Methods	PRS-CSx	0.0373	0.0304	0.0451	Fixed per-SNP heritability with strong negative selection (lower genetic correlation r = 0.6)
AMR	0.01	100000	Proposed Multi-Ancestry Method (Alternative Approaches)	MUSS	0.042	0.0345	0.0502	Fixed per-SNP heritability with strong negative selection (lower genetic correlation r = 0.6)
AMR	0.01	100000	Proposed Multi-Ancestry Method (Alternative Approaches)	Weighted MUSS	0.0421	0.0346	0.0504	Fixed per-SNP heritability with strong negative selection (lower genetic correlation r = 0.6)
AMR	0.01	100000	Proposed Multi-Ancestry Method	MUSSEL	0.0419	0.0344	0.0501	Fixed per-SNP heritability with strong negative selection (lower genetic correlation r = 0.6)
AMR	0.001	15000	Single-Ancestry Methods	C+T	0.0036	0.0016	0.0063	Fixed per-SNP heritability with strong negative selection (lower genetic correlation r = 0.6)
AMR	0.001	15000	Single-Ancestry Methods	LDpred2	0.0056	0.0026	0.009	Fixed per-SNP heritability with strong negative selection (lower genetic correlation r = 0.6)
AMR	0.001	15000	EUR PRS-Based Methods	EUR C+T	0.0067	0.0046	0.0091	Fixed per-SNP heritability with strong negative selection (lower genetic correlation r = 0.6)
AMR	0.001	15000	EUR PRS-Based Methods	EUR LDpred2	0.0116	0.0078	0.0164	Fixed per-SNP heritability with strong negative selection (lower genetic correlation r = 0.6)
AMR	0.001	15000	Existing Multi-Ancestry Methods	Weighted C+T	0.011	0.0074	0.0155	Fixed per-SNP heritability with strong negative selection (lower genetic correlation r = 0.6)
AMR	0.001	15000	Existing Multi-Ancestry Methods	Weighted LDpred2	0.0169	0.0122	0.0221	Fixed per-SNP heritability with strong negative selection (lower genetic correlation r = 0.6)
AMR	0.001	15000	Existing Multi-Ancestry Methods	CT-SLEB	0.0179	0.013	0.0233	Fixed per-SNP heritability with strong negative selection (lower genetic correlation r = 0.6)
AMR	0.001	15000	Existing Multi-Ancestry Methods	PRS-CSx	0.021	0.0158	0.0269	Fixed per-SNP heritability with strong negative selection (lower genetic correlation r = 0.6)
AMR	0.001	15000	Proposed Multi-Ancestry Method (Alternative Approaches)	MUSS	0.0209	0.0155	0.0269	Fixed per-SNP heritability with strong negative selection (lower genetic correlation r = 0.6)
AMR	0.001	15000	Proposed Multi-Ancestry Method (Alternative Approaches)	Weighted MUSS	0.0217	0.0167	0.0271	Fixed per-SNP heritability with strong negative selection (lower genetic correlation r = 0.6)
AMR	0.001	15000	Proposed Multi-Ancestry Method	MUSSEL	0.0216	0.0161	0.0277	Fixed per-SNP heritability with strong negative selection (lower genetic correlation r = 0.6)
AMR	0.001	45000	Single-Ancestry Methods	C+T	0.0102	0.0068	0.0146	Fixed per-SNP heritability with strong negative selection (lower genetic correlation r = 0.6)
AMR	0.001	45000	Single-Ancestry Methods	LDpred2	0.0225	0.0172	0.0284	Fixed per-SNP heritability with strong negative selection (lower genetic correlation r = 0.6)
AMR	0.001	45000	EUR PRS-Based Methods	EUR C+T	0.0067	0.0046	0.0091	Fixed per-SNP heritability with strong negative selection (lower genetic correlation r = 0.6)
AMR	0.001	45000	EUR PRS-Based Methods	EUR LDpred2	0.012	0.0086	0.0163	Fixed per-SNP heritability with strong negative selection (lower genetic correlation r = 0.6)
AMR	0.001	45000	Existing Multi-Ancestry Methods	Weighted C+T	0.0195	0.0145	0.0254	Fixed per-SNP heritability with strong negative selection (lower genetic correlation r = 0.6)
AMR	0.001	45000	Existing Multi-Ancestry Methods	CT-SLEB	0.0303	0.024	0.0372	Fixed per-SNP heritability with strong negative selection (lower genetic correlation r = 0.6)
AMR	0.001	45000	Existing Multi-Ancestry Methods	Weighted LDpred2	0.033	0.0264	0.0402	Fixed per-SNP heritability with strong negative selection (lower genetic correlation r = 0.6)
AMR	0.001	45000	Existing Multi-Ancestry Methods	PRS-CSx	0.0397	0.0324	0.0476	Fixed per-SNP heritability with strong negative selection (lower genetic correlation r = 0.6)
AMR	0.001	45000	Proposed Multi-Ancestry Method (Alternative Approaches)	MUSS	0.0458	0.0383	0.0538	Fixed per-SNP heritability with strong negative selection (lower genetic correlation r = 0.6)
AMR	0.001	45000	Proposed Multi-Ancestry Method (Alternative Approaches)	Weighted MUSS	0.0459	0.0385	0.054	Fixed per-SNP heritability with strong negative selection (lower genetic correlation r = 0.6)
AMR	0.001	45000	Proposed Multi-Ancestry Method	MUSSEL	0.0461	0.0386	0.0542	Fixed per-SNP heritability with strong negative selection (lower genetic correlation r = 0.6)
AMR	0.001	80000	Single-Ancestry Methods	C+T	0.0162	0.0118	0.0215	Fixed per-SNP heritability with strong negative selection (lower genetic correlation r = 0.6)
AMR	0.001	80000	Single-Ancestry Methods	LDpred2	0.0411	0.0339	0.0491	Fixed per-SNP heritability with strong negative selection (lower genetic correlation r = 0.6)
AMR	0.001	80000	EUR PRS-Based Methods	EUR C+T	0.0067	0.0046	0.0091	Fixed per-SNP heritability with strong negative selection (lower genetic correlation r = 0.6)
AMR	0.001	80000	EUR PRS-Based Methods	EUR LDpred2	0.0114	0.0077	0.016	Fixed per-SNP heritability with strong negative selection (lower genetic correlation r = 0.6)
AMR	0.001	80000	Existing Multi-Ancestry Methods	Weighted C+T	0.0298	0.0236	0.0367	Fixed per-SNP heritability with strong negative selection (lower genetic correlation r = 0.6)
AMR	0.001	80000	Existing Multi-Ancestry Methods	CT-SLEB	0.0439	0.0364	0.0519	Fixed per-SNP heritability with strong negative selection (lower genetic correlation r = 0.6)
AMR	0.001	80000	Existing Multi-Ancestry Methods	Weighted LDpred2	0.0506	0.0426	0.0594	Fixed per-SNP heritability with strong negative selection (lower genetic correlation r = 0.6)
AMR	0.001	80000	Existing Multi-Ancestry Methods	PRS-CSx	0.0549	0.0465	0.0638	Fixed per-SNP heritability with strong negative selection (lower genetic correlation r = 0.6)
AMR	0.001	80000	Proposed Multi-Ancestry Method (Alternative Approaches)	MUSS	0.0671	0.058	0.0771	Fixed per-SNP heritability with strong negative selection (lower genetic correlation r = 0.6)
AMR	0.001	80000	Proposed Multi-Ancestry Method (Alternative Approaches)	Weighted MUSS	0.0675	0.0584	0.0773	Fixed per-SNP heritability with strong negative selection (lower genetic correlation r = 0.6)
AMR	0.001	80000	Proposed Multi-Ancestry Method	MUSSEL	0.0675	0.0584	0.0773	Fixed per-SNP heritability with strong negative selection (lower genetic correlation r = 0.6)
AMR	0.001	100000	Single-Ancestry Methods	C+T	0.0198	0.0146	0.0255	Fixed per-SNP heritability with strong negative selection (lower genetic correlation r = 0.6)
AMR	0.001	100000	Single-Ancestry Methods	LDpred2	0.0584	0.0499	0.0674	Fixed per-SNP heritability with strong negative selection (lower genetic correlation r = 0.6)
AMR	0.001	100000	EUR PRS-Based Methods	EUR C+T	0.0067	0.0046	0.0092	Fixed per-SNP heritability with strong negative selection (lower genetic correlation r = 0.6)
AMR	0.001	100000	EUR PRS-Based Methods	EUR LDpred2	0.0094	0.0071	0.0152	Fixed per-SNP heritability with strong negative selection (lower genetic correlation r = 0.6)
AMR	0.001	100000	Existing Multi-Ancestry Methods	Weighted C+T	0.0372	0.0301	0.0448	Fixed per-SNP heritability with strong negative selection (lower genetic correlation r = 0.6)
AMR	0.001	100000	Existing Multi-Ancestry Methods	CT-SLEB	0.0509	0.0428	0.0597	Fixed per-SNP heritability with strong negative selection (lower genetic correlation r = 0.6)
AMR	0.001	100000	Existing Multi-Ancestry Methods	PRS-CSx	0.0612	0.0524	0.0707	Fixed per-SNP heritability with strong negative selection (lower genetic correlation r = 0.6)
AMR	0.001	100000	Existing Multi-Ancestry Methods	Weighted LDpred2	0.0678	0.0585	0.0773	Fixed per-SNP heritability with strong negative selection (lower genetic correlation r = 0.6)
AMR	0.001	100000	Proposed Multi-Ancestry Method (Alternative Approaches)	MUSS	0.0862	0.0759	0.0967	Fixed per-SNP heritability with strong negative selection (lower genetic correlation r = 0.6)
AMR	0.001	100000	Proposed Multi-Ancestry Method (Alternative Approaches)	Weighted MUSS	0.0876	0.0773	0.0983	Fixed per-SNP heritability with strong negative selection (lower genetic correlation r = 0.6)
AMR	0.001	100000	Proposed Multi-Ancestry Method	MUSSEL	0.0873	0.077	0.0979	Fixed per-SNP heritability with strong negative selection (lower genetic correlation r = 0.6)
AMR	0.0005	15000	Single-Ancestry Methods	C+T	0.0045	0.0024	0.0075	Fixed per-SNP heritability with strong negative selection (lower genetic correlation r = 0.6)
AMR	0.0005	15000	Single-Ancestry Methods	LDpred2	0.0064	0.003	0.0102	Fixed per-SNP heritability with strong negative selection (lower genetic correlation r = 0.6)
AMR	0.0005	15000	EUR PRS-Based Methods	EUR C+T	0.0125	0.0096	0.0158	Fixed per-SNP heritability with strong negative selection (lower genetic correlation r = 0.6)
AMR	0.0005	15000	EUR PRS-Based Methods	EUR LDpred2	0.0181	0.0097	0.0198	Fixed per-SNP heritability with strong negative selection (lower genetic correlation r = 0.6)
AMR	0.0005	15000	Existing Multi-Ancestry Methods	Weighted C+T	0.0165	0.0118	0.0219	Fixed per-SNP heritability with strong negative selection (lower genetic correlation r = 0.6)
AMR	0.0005	15000	Existing Multi-Ancestry Methods	Weighted LDpred2	0.0247	0.0192	0.0305	Fixed per-SNP heritability with strong negative selection (lower genetic correlation r = 0.6)
AMR	0.0005	15000	Existing Multi-Ancestry Methods	PRS-CSx	0.0273	0.0213	0.0338	Fixed per-SNP heritability with strong negative selection (lower genetic correlation r = 0.6)
AMR	0.0005	15000	Existing Multi-Ancestry Methods	CT-SLEB	0.0293	0.0231	0.0362	Fixed per-SNP heritability with strong negative selection (lower genetic correlation r = 0.6)
AMR	0.0005	15000	Proposed Multi-Ancestry Method (Alternative Approaches)	MUSS	0.0327	0.0254	0.0405	Fixed per-SNP heritability with strong negative selection (lower genetic correlation r = 0.6)
AMR	0.0005	15000	Proposed Multi-Ancestry Method (Alternative Approaches)	Weighted MUSS	0.035	0.0286	0.0421	Fixed per-SNP heritability with strong negative selection (lower genetic correlation r = 0.6)
AMR	0.0005	15000	Proposed Multi-Ancestry Method	MUSSEL	0.0351	0.0277	0.0431	Fixed per-SNP heritability with strong negative selection (lower genetic correlation r = 0.6)
AMR	0.0005	45000	Single-Ancestry Methods	C+T	0.011	0.0073	0.0155	Fixed per-SNP heritability with strong negative selection (lower genetic correlation r = 0.6)
AMR	0.0005	45000	Single-Ancestry Methods	LDpred2	0.0255	0.0201	0.0314	Fixed per-SNP heritability with strong negative selection (lower genetic correlation r = 0.6)
AMR	0.0005	45000	EUR PRS-Based Methods	EUR C+T	0.0125	0.0096	0.0158	Fixed per-SNP heritability with strong negative selection (lower genetic correlation r = 0.6)
AMR	0.0005	45000	EUR PRS-Based Methods	EUR LDpred2	0.0183	0.0104	0.0199	Fixed per-SNP heritability with strong negative selection (lower genetic correlation r = 0.6)
AMR	0.0005	45000	Existing Multi-Ancestry Methods	Weighted C+T	0.0278	0.0216	0.0345	Fixed per-SNP heritability with strong negative selection (lower genetic correlation r = 0.6)
AMR	0.0005	45000	Existing Multi-Ancestry Methods	Weighted LDpred2	0.0415	0.0341	0.0494	Fixed per-SNP heritability with strong negative selection (lower genetic correlation r = 0.6)
AMR	0.0005	45000	Existing Multi-Ancestry Methods	CT-SLEB	0.0447	0.0371	0.0528	Fixed per-SNP heritability with strong negative selection (lower genetic correlation r = 0.6)
AMR	0.0005	45000	Existing Multi-Ancestry Methods	PRS-CSx	0.0491	0.0411	0.0576	Fixed per-SNP heritability with strong negative selection (lower genetic correlation r = 0.6)
AMR	0.0005	45000	Proposed Multi-Ancestry Method (Alternative Approaches)	MUSS	0.0607	0.0525	0.0695	Fixed per-SNP heritability with strong negative selection (lower genetic correlation r = 0.6)
AMR	0.0005	45000	Proposed Multi-Ancestry Method (Alternative Approaches)	Weighted MUSS	0.0623	0.0537	0.0717	Fixed per-SNP heritability with strong negative selection (lower genetic correlation r = 0.6)
AMR	0.0005	45000	Proposed Multi-Ancestry Method	MUSSEL	0.0621	0.0538	0.071	Fixed per-SNP heritability with strong negative selection (lower genetic correlation r = 0.6)
AMR	0.0005	80000	Single-Ancestry Methods	C+T	0.019	0.014	0.0246	Fixed per-SNP heritability with strong negative selection (lower genetic correlation r = 0.6)
AMR	0.0005	80000	Single-Ancestry Methods	LDpred2	0.0535	0.0455	0.0623	Fixed per-SNP heritability with strong negative selection (lower genetic correlation r = 0.6)
AMR	0.0005	80000	EUR PRS-Based Methods	EUR C+T	0.0125	0.0097	0.0159	Fixed per-SNP heritability with strong negative selection (lower genetic correlation r = 0.6)
AMR	0.0005	80000	EUR PRS-Based Methods	EUR LDpred2	0.0179	0.0092	0.0197	Fixed per-SNP heritability with strong negative selection (lower genetic correlation r = 0.6)
AMR	0.0005	80000	Existing Multi-Ancestry Methods	Weighted C+T	0.0456	0.0381	0.0542	Fixed per-SNP heritability with strong negative selection (lower genetic correlation r = 0.6)
AMR	0.0005	80000	Existing Multi-Ancestry Methods	CT-SLEB	0.0637	0.0547	0.0731	Fixed per-SNP heritability with strong negative selection (lower genetic correlation r = 0.6)
AMR	0.0005	80000	Existing Multi-Ancestry Methods	PRS-CSx	0.067	0.0576	0.0768	Fixed per-SNP heritability with strong negative selection (lower genetic correlation r = 0.6)
AMR	0.0005	80000	Existing Multi-Ancestry Methods	Weighted LDpred2	0.0672	0.058	0.0771	Fixed per-SNP heritability with strong negative selection (lower genetic correlation r = 0.6)
AMR	0.0005	80000	Proposed Multi-Ancestry Method (Alternative Approaches)	MUSS	0.083	0.0729	0.0939	Fixed per-SNP heritability with strong negative selection (lower genetic correlation r = 0.6)
AMR	0.0005	80000	Proposed Multi-Ancestry Method (Alternative Approaches)	Weighted MUSS	0.084	0.0739	0.095	Fixed per-SNP heritability with strong negative selection (lower genetic correlation r = 0.6)
AMR	0.0005	80000	Proposed Multi-Ancestry Method	MUSSEL	0.0842	0.074	0.0952	Fixed per-SNP heritability with strong negative selection (lower genetic correlation r = 0.6)
AMR	0.0005	100000	Single-Ancestry Methods	C+T	0.0216	0.0163	0.0276	Fixed per-SNP heritability with strong negative selection (lower genetic correlation r = 0.6)
AMR	0.0005	100000	Single-Ancestry Methods	LDpred2	0.0671	0.0579	0.0766	Fixed per-SNP heritability with strong negative selection (lower genetic correlation r = 0.6)
AMR	0.0005	100000	EUR PRS-Based Methods	EUR C+T	0.0125	0.0096	0.0158	Fixed per-SNP heritability with strong negative selection (lower genetic correlation r = 0.6)
AMR	0.0005	100000	EUR PRS-Based Methods	EUR LDpred2	0.017	0.0138	0.0244	Fixed per-SNP heritability with strong negative selection (lower genetic correlation r = 0.6)
AMR	0.0005	100000	Existing Multi-Ancestry Methods	Weighted C+T	0.0531	0.045	0.0619	Fixed per-SNP heritability with strong negative selection (lower genetic correlation r = 0.6)
AMR	0.0005	100000	Existing Multi-Ancestry Methods	CT-SLEB	0.0707	0.0612	0.0807	Fixed per-SNP heritability with strong negative selection (lower genetic correlation r = 0.6)
AMR	0.0005	100000	Existing Multi-Ancestry Methods	PRS-CSx	0.0747	0.0648	0.0849	Fixed per-SNP heritability with strong negative selection (lower genetic correlation r = 0.6)
AMR	0.0005	100000	Existing Multi-Ancestry Methods	Weighted LDpred2	0.081	0.071	0.0912	Fixed per-SNP heritability with strong negative selection (lower genetic correlation r = 0.6)
AMR	0.0005	100000	Proposed Multi-Ancestry Method (Alternative Approaches)	MUSS	0.0936	0.0831	0.1044	Fixed per-SNP heritability with strong negative selection (lower genetic correlation r = 0.6)
AMR	0.0005	100000	Proposed Multi-Ancestry Method (Alternative Approaches)	Weighted MUSS	0.0944	0.0837	0.1052	Fixed per-SNP heritability with strong negative selection (lower genetic correlation r = 0.6)
AMR	0.0005	100000	Proposed Multi-Ancestry Method	MUSSEL	0.0949	0.0842	0.1058	Fixed per-SNP heritability with strong negative selection (lower genetic correlation r = 0.6)
EAS	0.01	15000	Single-Ancestry Methods	C+T	0.0026	0.001	0.005	Fixed per-SNP heritability with strong negative selection (lower genetic correlation r = 0.6)
EAS	0.01	15000	Single-Ancestry Methods	LDpred2	0.0037	0.0013	0.0064	Fixed per-SNP heritability with strong negative selection (lower genetic correlation r = 0.6)
EAS	0.01	15000	EUR PRS-Based Methods	EUR C+T	0.0021	0.001	0.0035	Fixed per-SNP heritability with strong negative selection (lower genetic correlation r = 0.6)
EAS	0.01	15000	EUR PRS-Based Methods	EUR LDpred2	0.0048	0.0035	0.0102	Fixed per-SNP heritability with strong negative selection (lower genetic correlation r = 0.6)
EAS	0.01	15000	Existing Multi-Ancestry Methods	Weighted C+T	0.0052	0.0028	0.0083	Fixed per-SNP heritability with strong negative selection (lower genetic correlation r = 0.6)
EAS	0.01	15000	Existing Multi-Ancestry Methods	CT-SLEB	0.0077	0.0046	0.0115	Fixed per-SNP heritability with strong negative selection (lower genetic correlation r = 0.6)
EAS	0.01	15000	Existing Multi-Ancestry Methods	PRS-CSx	0.0096	0.0062	0.0137	Fixed per-SNP heritability with strong negative selection (lower genetic correlation r = 0.6)
EAS	0.01	15000	Existing Multi-Ancestry Methods	Weighted LDpred2	0.0101	0.0067	0.0138	Fixed per-SNP heritability with strong negative selection (lower genetic correlation r = 0.6)
EAS	0.01	15000	Proposed Multi-Ancestry Method (Alternative Approaches)	MUSS	0.0104	0.0068	0.0143	Fixed per-SNP heritability with strong negative selection (lower genetic correlation r = 0.6)
EAS	0.01	15000	Proposed Multi-Ancestry Method (Alternative Approaches)	Weighted MUSS	0.011	0.0074	0.0149	Fixed per-SNP heritability with strong negative selection (lower genetic correlation r = 0.6)
EAS	0.01	15000	Proposed Multi-Ancestry Method	MUSSEL	0.0111	0.0074	0.0151	Fixed per-SNP heritability with strong negative selection (lower genetic correlation r = 0.6)
EAS	0.01	45000	Single-Ancestry Methods	C+T	0.0069	0.004	0.0104	Fixed per-SNP heritability with strong negative selection (lower genetic correlation r = 0.6)
EAS	0.01	45000	Single-Ancestry Methods	LDpred2	0.0128	0.0086	0.0174	Fixed per-SNP heritability with strong negative selection (lower genetic correlation r = 0.6)
EAS	0.01	45000	EUR PRS-Based Methods	EUR C+T	0.0021	0.001	0.0035	Fixed per-SNP heritability with strong negative selection (lower genetic correlation r = 0.6)
EAS	0.01	45000	EUR PRS-Based Methods	EUR LDpred2	0.0048	0.0037	0.0091	Fixed per-SNP heritability with strong negative selection (lower genetic correlation r = 0.6)
EAS	0.01	45000	Existing Multi-Ancestry Methods	Weighted C+T	0.0108	0.0072	0.0152	Fixed per-SNP heritability with strong negative selection (lower genetic correlation r = 0.6)
EAS	0.01	45000	Existing Multi-Ancestry Methods	CT-SLEB	0.0145	0.0102	0.0194	Fixed per-SNP heritability with strong negative selection (lower genetic correlation r = 0.6)
EAS	0.01	45000	Existing Multi-Ancestry Methods	PRS-CSx	0.0179	0.0131	0.0234	Fixed per-SNP heritability with strong negative selection (lower genetic correlation r = 0.6)
EAS	0.01	45000	Existing Multi-Ancestry Methods	Weighted LDpred2	0.0197	0.0148	0.0251	Fixed per-SNP heritability with strong negative selection (lower genetic correlation r = 0.6)
EAS	0.01	45000	Proposed Multi-Ancestry Method (Alternative Approaches)	Weighted MUSS	0.0208	0.0156	0.0264	Fixed per-SNP heritability with strong negative selection (lower genetic correlation r = 0.6)
EAS	0.01	45000	Proposed Multi-Ancestry Method (Alternative Approaches)	MUSS	0.0209	0.0155	0.0266	Fixed per-SNP heritability with strong negative selection (lower genetic correlation r = 0.6)
EAS	0.01	45000	Proposed Multi-Ancestry Method	MUSSEL	0.021	0.0156	0.0267	Fixed per-SNP heritability with strong negative selection (lower genetic correlation r = 0.6)
EAS	0.01	80000	Single-Ancestry Methods	C+T	0.0109	0.0071	0.0153	Fixed per-SNP heritability with strong negative selection (lower genetic correlation r = 0.6)
EAS	0.01	80000	Single-Ancestry Methods	LDpred2	0.0195	0.0145	0.0251	Fixed per-SNP heritability with strong negative selection (lower genetic correlation r = 0.6)
EAS	0.01	80000	EUR PRS-Based Methods	EUR C+T	0.0021	0.001	0.0035	Fixed per-SNP heritability with strong negative selection (lower genetic correlation r = 0.6)
EAS	0.01	80000	EUR PRS-Based Methods	EUR LDpred2	0.0055	0.0042	0.0105	Fixed per-SNP heritability with strong negative selection (lower genetic correlation r = 0.6)
EAS	0.01	80000	Existing Multi-Ancestry Methods	Weighted C+T	0.016	0.0115	0.0212	Fixed per-SNP heritability with strong negative selection (lower genetic correlation r = 0.6)
EAS	0.01	80000	Existing Multi-Ancestry Methods	CT-SLEB	0.0215	0.0163	0.0274	Fixed per-SNP heritability with strong negative selection (lower genetic correlation r = 0.6)
EAS	0.01	80000	Existing Multi-Ancestry Methods	PRS-CSx	0.0258	0.0199	0.0322	Fixed per-SNP heritability with strong negative selection (lower genetic correlation r = 0.6)
EAS	0.01	80000	Existing Multi-Ancestry Methods	Weighted LDpred2	0.0268	0.0209	0.0332	Fixed per-SNP heritability with strong negative selection (lower genetic correlation r = 0.6)
EAS	0.01	80000	Proposed Multi-Ancestry Method (Alternative Approaches)	MUSS	0.0264	0.0204	0.0329	Fixed per-SNP heritability with strong negative selection (lower genetic correlation r = 0.6)
EAS	0.01	80000	Proposed Multi-Ancestry Method (Alternative Approaches)	Weighted MUSS	0.0273	0.0211	0.0338	Fixed per-SNP heritability with strong negative selection (lower genetic correlation r = 0.6)
EAS	0.01	80000	Proposed Multi-Ancestry Method	MUSSEL	0.0272	0.021	0.0337	Fixed per-SNP heritability with strong negative selection (lower genetic correlation r = 0.6)
EAS	0.01	100000	Single-Ancestry Methods	C+T	0.0133	0.0093	0.0181	Fixed per-SNP heritability with strong negative selection (lower genetic correlation r = 0.6)
EAS	0.01	100000	Single-Ancestry Methods	LDpred2	0.0248	0.019	0.0308	Fixed per-SNP heritability with strong negative selection (lower genetic correlation r = 0.6)
EAS	0.01	100000	EUR PRS-Based Methods	EUR C+T	0.0021	0.001	0.0035	Fixed per-SNP heritability with strong negative selection (lower genetic correlation r = 0.6)
EAS	0.01	100000	EUR PRS-Based Methods	EUR LDpred2	0.0044	0.0013	0.0058	Fixed per-SNP heritability with strong negative selection (lower genetic correlation r = 0.6)
EAS	0.01	100000	Existing Multi-Ancestry Methods	Weighted C+T	0.0194	0.0144	0.0249	Fixed per-SNP heritability with strong negative selection (lower genetic correlation r = 0.6)
EAS	0.01	100000	Existing Multi-Ancestry Methods	CT-SLEB	0.0243	0.0188	0.0307	Fixed per-SNP heritability with strong negative selection (lower genetic correlation r = 0.6)
EAS	0.01	100000	Existing Multi-Ancestry Methods	PRS-CSx	0.0298	0.0234	0.0368	Fixed per-SNP heritability with strong negative selection (lower genetic correlation r = 0.6)
EAS	0.01	100000	Existing Multi-Ancestry Methods	Weighted LDpred2	0.0299	0.0237	0.0369	Fixed per-SNP heritability with strong negative selection (lower genetic correlation r = 0.6)
EAS	0.01	100000	Proposed Multi-Ancestry Method (Alternative Approaches)	MUSS	0.0284	0.0223	0.0351	Fixed per-SNP heritability with strong negative selection (lower genetic correlation r = 0.6)
EAS	0.01	100000	Proposed Multi-Ancestry Method (Alternative Approaches)	Weighted MUSS	0.0309	0.0245	0.0378	Fixed per-SNP heritability with strong negative selection (lower genetic correlation r = 0.6)
EAS	0.01	100000	Proposed Multi-Ancestry Method	MUSSEL	0.0311	0.0247	0.0381	Fixed per-SNP heritability with strong negative selection (lower genetic correlation r = 0.6)
EAS	0.001	15000	Single-Ancestry Methods	C+T	0.0022	0.0007	0.0043	Fixed per-SNP heritability with strong negative selection (lower genetic correlation r = 0.6)
EAS	0.001	15000	Single-Ancestry Methods	LDpred2	0.0047	0.0023	0.0074	Fixed per-SNP heritability with strong negative selection (lower genetic correlation r = 0.6)
EAS	0.001	15000	EUR PRS-Based Methods	EUR C+T	0.0044	0.0027	0.0064	Fixed per-SNP heritability with strong negative selection (lower genetic correlation r = 0.6)
EAS	0.001	15000	EUR PRS-Based Methods	EUR LDpred2	0.0078	0.0048	0.0115	Fixed per-SNP heritability with strong negative selection (lower genetic correlation r = 0.6)
EAS	0.001	15000	Existing Multi-Ancestry Methods	Weighted C+T	0.0069	0.0041	0.0103	Fixed per-SNP heritability with strong negative selection (lower genetic correlation r = 0.6)
EAS	0.001	15000	Existing Multi-Ancestry Methods	CT-SLEB	0.0127	0.0087	0.0175	Fixed per-SNP heritability with strong negative selection (lower genetic correlation r = 0.6)
EAS	0.001	15000	Existing Multi-Ancestry Methods	Weighted LDpred2	0.0136	0.0095	0.0182	Fixed per-SNP heritability with strong negative selection (lower genetic correlation r = 0.6)
EAS	0.001	15000	Existing Multi-Ancestry Methods	PRS-CSx	0.0152	0.0107	0.0204	Fixed per-SNP heritability with strong negative selection (lower genetic correlation r = 0.6)
EAS	0.001	15000	Proposed Multi-Ancestry Method (Alternative Approaches)	MUSS	0.0176	0.0122	0.0236	Fixed per-SNP heritability with strong negative selection (lower genetic correlation r = 0.6)
EAS	0.001	15000	Proposed Multi-Ancestry Method (Alternative Approaches)	Weighted MUSS	0.0181	0.0133	0.0234	Fixed per-SNP heritability with strong negative selection (lower genetic correlation r = 0.6)
EAS	0.001	15000	Proposed Multi-Ancestry Method	MUSSEL	0.018	0.0125	0.0241	Fixed per-SNP heritability with strong negative selection (lower genetic correlation r = 0.6)
EAS	0.001	45000	Single-Ancestry Methods	C+T	0.0067	0.0039	0.0103	Fixed per-SNP heritability with strong negative selection (lower genetic correlation r = 0.6)
EAS	0.001	45000	Single-Ancestry Methods	LDpred2	0.0142	0.0093	0.0197	Fixed per-SNP heritability with strong negative selection (lower genetic correlation r = 0.6)
EAS	0.001	45000	EUR PRS-Based Methods	EUR C+T	0.0044	0.0028	0.0064	Fixed per-SNP heritability with strong negative selection (lower genetic correlation r = 0.6)
EAS	0.001	45000	EUR PRS-Based Methods	EUR LDpred2	0.0082	0.0042	0.0132	Fixed per-SNP heritability with strong negative selection (lower genetic correlation r = 0.6)
EAS	0.001	45000	Existing Multi-Ancestry Methods	Weighted C+T	0.0125	0.0086	0.0173	Fixed per-SNP heritability with strong negative selection (lower genetic correlation r = 0.6)
EAS	0.001	45000	Existing Multi-Ancestry Methods	CT-SLEB	0.0224	0.0169	0.0286	Fixed per-SNP heritability with strong negative selection (lower genetic correlation r = 0.6)
EAS	0.001	45000	Existing Multi-Ancestry Methods	Weighted LDpred2	0.0244	0.0189	0.0305	Fixed per-SNP heritability with strong negative selection (lower genetic correlation r = 0.6)
EAS	0.001	45000	Existing Multi-Ancestry Methods	PRS-CSx	0.0305	0.0242	0.0374	Fixed per-SNP heritability with strong negative selection (lower genetic correlation r = 0.6)
EAS	0.001	45000	Proposed Multi-Ancestry Method (Alternative Approaches)	Weighted MUSS	0.0328	0.0266	0.0396	Fixed per-SNP heritability with strong negative selection (lower genetic correlation r = 0.6)
EAS	0.001	45000	Proposed Multi-Ancestry Method (Alternative Approaches)	MUSS	0.0335	0.0274	0.0402	Fixed per-SNP heritability with strong negative selection (lower genetic correlation r = 0.6)
EAS	0.001	45000	Proposed Multi-Ancestry Method	MUSSEL	0.0329	0.0269	0.0395	Fixed per-SNP heritability with strong negative selection (lower genetic correlation r = 0.6)
EAS	0.001	80000	Single-Ancestry Methods	C+T	0.0107	0.007	0.0151	Fixed per-SNP heritability with strong negative selection (lower genetic correlation r = 0.6)
EAS	0.001	80000	Single-Ancestry Methods	LDpred2	0.0325	0.026	0.0398	Fixed per-SNP heritability with strong negative selection (lower genetic correlation r = 0.6)
EAS	0.001	80000	EUR PRS-Based Methods	EUR C+T	0.0044	0.0027	0.0064	Fixed per-SNP heritability with strong negative selection (lower genetic correlation r = 0.6)
EAS	0.001	80000	EUR PRS-Based Methods	EUR LDpred2	0.0094	0.0065	0.0131	Fixed per-SNP heritability with strong negative selection (lower genetic correlation r = 0.6)
EAS	0.001	80000	Existing Multi-Ancestry Methods	Weighted C+T	0.0221	0.0167	0.0282	Fixed per-SNP heritability with strong negative selection (lower genetic correlation r = 0.6)
EAS	0.001	80000	Existing Multi-Ancestry Methods	CT-SLEB	0.0331	0.0264	0.0401	Fixed per-SNP heritability with strong negative selection (lower genetic correlation r = 0.6)
EAS	0.001	80000	Existing Multi-Ancestry Methods	Weighted LDpred2	0.0416	0.0344	0.0495	Fixed per-SNP heritability with strong negative selection (lower genetic correlation r = 0.6)
EAS	0.001	80000	Existing Multi-Ancestry Methods	PRS-CSx	0.0435	0.036	0.0516	Fixed per-SNP heritability with strong negative selection (lower genetic correlation r = 0.6)
EAS	0.001	80000	Proposed Multi-Ancestry Method (Alternative Approaches)	MUSS	0.0536	0.0457	0.0624	Fixed per-SNP heritability with strong negative selection (lower genetic correlation r = 0.6)
EAS	0.001	80000	Proposed Multi-Ancestry Method (Alternative Approaches)	Weighted MUSS	0.0539	0.0459	0.0626	Fixed per-SNP heritability with strong negative selection (lower genetic correlation r = 0.6)
EAS	0.001	80000	Proposed Multi-Ancestry Method	MUSSEL	0.054	0.046	0.0627	Fixed per-SNP heritability with strong negative selection (lower genetic correlation r = 0.6)
EAS	0.001	100000	Single-Ancestry Methods	C+T	0.0129	0.0089	0.0177	Fixed per-SNP heritability with strong negative selection (lower genetic correlation r = 0.6)
EAS	0.001	100000	Single-Ancestry Methods	LDpred2	0.0416	0.0343	0.0495	Fixed per-SNP heritability with strong negative selection (lower genetic correlation r = 0.6)
EAS	0.001	100000	EUR PRS-Based Methods	EUR C+T	0.0044	0.0028	0.0064	Fixed per-SNP heritability with strong negative selection (lower genetic correlation r = 0.6)
EAS	0.001	100000	EUR PRS-Based Methods	EUR LDpred2	0.0097	0.0076	0.0156	Fixed per-SNP heritability with strong negative selection (lower genetic correlation r = 0.6)
EAS	0.001	100000	Existing Multi-Ancestry Methods	Weighted C+T	0.0278	0.0218	0.0343	Fixed per-SNP heritability with strong negative selection (lower genetic correlation r = 0.6)
EAS	0.001	100000	Existing Multi-Ancestry Methods	CT-SLEB	0.039	0.0318	0.0468	Fixed per-SNP heritability with strong negative selection (lower genetic correlation r = 0.6)
EAS	0.001	100000	Existing Multi-Ancestry Methods	PRS-CSx	0.0496	0.0415	0.0585	Fixed per-SNP heritability with strong negative selection (lower genetic correlation r = 0.6)
EAS	0.001	100000	Existing Multi-Ancestry Methods	Weighted LDpred2	0.0509	0.0429	0.0598	Fixed per-SNP heritability with strong negative selection (lower genetic correlation r = 0.6)
EAS	0.001	100000	Proposed Multi-Ancestry Method (Alternative Approaches)	MUSS	0.0619	0.0532	0.0715	Fixed per-SNP heritability with strong negative selection (lower genetic correlation r = 0.6)
EAS	0.001	100000	Proposed Multi-Ancestry Method (Alternative Approaches)	Weighted MUSS	0.0622	0.0536	0.0718	Fixed per-SNP heritability with strong negative selection (lower genetic correlation r = 0.6)
EAS	0.001	100000	Proposed Multi-Ancestry Method	MUSSEL	0.0622	0.0534	0.0717	Fixed per-SNP heritability with strong negative selection (lower genetic correlation r = 0.6)
EAS	0.0005	15000	Single-Ancestry Methods	C+T	0.0025	0.0009	0.0048	Fixed per-SNP heritability with strong negative selection (lower genetic correlation r = 0.6)
EAS	0.0005	15000	Single-Ancestry Methods	LDpred2	0.0045	0.0017	0.0075	Fixed per-SNP heritability with strong negative selection (lower genetic correlation r = 0.6)
EAS	0.0005	15000	EUR PRS-Based Methods	EUR C+T	0.0085	0.0061	0.0112	Fixed per-SNP heritability with strong negative selection (lower genetic correlation r = 0.6)
EAS	0.0005	15000	EUR PRS-Based Methods	EUR LDpred2	0.0123	0.0062	0.0135	Fixed per-SNP heritability with strong negative selection (lower genetic correlation r = 0.6)
EAS	0.0005	15000	Existing Multi-Ancestry Methods	Weighted C+T	0.012	0.0081	0.0166	Fixed per-SNP heritability with strong negative selection (lower genetic correlation r = 0.6)
EAS	0.0005	15000	Existing Multi-Ancestry Methods	Weighted LDpred2	0.0173	0.0123	0.0226	Fixed per-SNP heritability with strong negative selection (lower genetic correlation r = 0.6)
EAS	0.0005	15000	Existing Multi-Ancestry Methods	PRS-CSx	0.0217	0.0164	0.0278	Fixed per-SNP heritability with strong negative selection (lower genetic correlation r = 0.6)
EAS	0.0005	15000	Existing Multi-Ancestry Methods	CT-SLEB	0.0222	0.0168	0.0283	Fixed per-SNP heritability with strong negative selection (lower genetic correlation r = 0.6)
EAS	0.0005	15000	Proposed Multi-Ancestry Method (Alternative Approaches)	MUSS	0.0269	0.0201	0.0341	Fixed per-SNP heritability with strong negative selection (lower genetic correlation r = 0.6)
EAS	0.0005	15000	Proposed Multi-Ancestry Method (Alternative Approaches)	Weighted MUSS	0.0276	0.0213	0.0345	Fixed per-SNP heritability with strong negative selection (lower genetic correlation r = 0.6)
EAS	0.0005	15000	Proposed Multi-Ancestry Method	MUSSEL	0.0277	0.0208	0.035	Fixed per-SNP heritability with strong negative selection (lower genetic correlation r = 0.6)
EAS	0.0005	45000	Single-Ancestry Methods	C+T	0.0063	0.0036	0.0096	Fixed per-SNP heritability with strong negative selection (lower genetic correlation r = 0.6)
EAS	0.0005	45000	Single-Ancestry Methods	LDpred2	0.0224	0.0168	0.0286	Fixed per-SNP heritability with strong negative selection (lower genetic correlation r = 0.6)
EAS	0.0005	45000	EUR PRS-Based Methods	EUR C+T	0.0085	0.0061	0.0112	Fixed per-SNP heritability with strong negative selection (lower genetic correlation r = 0.6)
EAS	0.0005	45000	EUR PRS-Based Methods	EUR LDpred2	0.0123	0.0057	0.0136	Fixed per-SNP heritability with strong negative selection (lower genetic correlation r = 0.6)
EAS	0.0005	45000	Existing Multi-Ancestry Methods	Weighted C+T	0.0205	0.0153	0.0264	Fixed per-SNP heritability with strong negative selection (lower genetic correlation r = 0.6)
EAS	0.0005	45000	Existing Multi-Ancestry Methods	Weighted LDpred2	0.0343	0.0268	0.0423	Fixed per-SNP heritability with strong negative selection (lower genetic correlation r = 0.6)
EAS	0.0005	45000	Existing Multi-Ancestry Methods	CT-SLEB	0.0355	0.0289	0.0429	Fixed per-SNP heritability with strong negative selection (lower genetic correlation r = 0.6)
EAS	0.0005	45000	Existing Multi-Ancestry Methods	PRS-CSx	0.0407	0.0333	0.0486	Fixed per-SNP heritability with strong negative selection (lower genetic correlation r = 0.6)
EAS	0.0005	45000	Proposed Multi-Ancestry Method (Alternative Approaches)	MUSS	0.0479	0.0394	0.057	Fixed per-SNP heritability with strong negative selection (lower genetic correlation r = 0.6)
EAS	0.0005	45000	Proposed Multi-Ancestry Method (Alternative Approaches)	Weighted MUSS	0.0491	0.0406	0.0584	Fixed per-SNP heritability with strong negative selection (lower genetic correlation r = 0.6)
EAS	0.0005	45000	Proposed Multi-Ancestry Method	MUSSEL	0.0492	0.0405	0.0584	Fixed per-SNP heritability with strong negative selection (lower genetic correlation r = 0.6)
EAS	0.0005	80000	Single-Ancestry Methods	C+T	0.0103	0.0067	0.0146	Fixed per-SNP heritability with strong negative selection (lower genetic correlation r = 0.6)
EAS	0.0005	80000	Single-Ancestry Methods	LDpred2	0.0393	0.0323	0.047	Fixed per-SNP heritability with strong negative selection (lower genetic correlation r = 0.6)
EAS	0.0005	80000	EUR PRS-Based Methods	EUR C+T	0.0085	0.0061	0.0111	Fixed per-SNP heritability with strong negative selection (lower genetic correlation r = 0.6)
EAS	0.0005	80000	EUR PRS-Based Methods	EUR LDpred2	0.012	0.0056	0.0133	Fixed per-SNP heritability with strong negative selection (lower genetic correlation r = 0.6)
EAS	0.0005	80000	Existing Multi-Ancestry Methods	Weighted C+T	0.0382	0.0313	0.0459	Fixed per-SNP heritability with strong negative selection (lower genetic correlation r = 0.6)
EAS	0.0005	80000	Existing Multi-Ancestry Methods	Weighted LDpred2	0.049	0.0411	0.0575	Fixed per-SNP heritability with strong negative selection (lower genetic correlation r = 0.6)
EAS	0.0005	80000	Existing Multi-Ancestry Methods	CT-SLEB	0.051	0.0428	0.0597	Fixed per-SNP heritability with strong negative selection (lower genetic correlation r = 0.6)
EAS	0.0005	80000	Existing Multi-Ancestry Methods	PRS-CSx	0.0567	0.0482	0.066	Fixed per-SNP heritability with strong negative selection (lower genetic correlation r = 0.6)
EAS	0.0005	80000	Proposed Multi-Ancestry Method (Alternative Approaches)	MUSS	0.0646	0.0558	0.0741	Fixed per-SNP heritability with strong negative selection (lower genetic correlation r = 0.6)
EAS	0.0005	80000	Proposed Multi-Ancestry Method (Alternative Approaches)	Weighted MUSS	0.0647	0.056	0.0742	Fixed per-SNP heritability with strong negative selection (lower genetic correlation r = 0.6)
EAS	0.0005	80000	Proposed Multi-Ancestry Method	MUSSEL	0.065	0.0562	0.0744	Fixed per-SNP heritability with strong negative selection (lower genetic correlation r = 0.6)
EAS	0.0005	100000	Single-Ancestry Methods	C+T	0.0129	0.0089	0.0176	Fixed per-SNP heritability with strong negative selection (lower genetic correlation r = 0.6)
EAS	0.0005	100000	Single-Ancestry Methods	LDpred2	0.0533	0.0452	0.0618	Fixed per-SNP heritability with strong negative selection (lower genetic correlation r = 0.6)
EAS	0.0005	100000	EUR PRS-Based Methods	EUR C+T	0.0085	0.0062	0.0112	Fixed per-SNP heritability with strong negative selection (lower genetic correlation r = 0.6)
EAS	0.0005	100000	EUR PRS-Based Methods	EUR LDpred2	0.0118	0.0081	0.0165	Fixed per-SNP heritability with strong negative selection (lower genetic correlation r = 0.6)
EAS	0.0005	100000	Existing Multi-Ancestry Methods	Weighted C+T	0.0455	0.0378	0.0537	Fixed per-SNP heritability with strong negative selection (lower genetic correlation r = 0.6)
EAS	0.0005	100000	Existing Multi-Ancestry Methods	CT-SLEB	0.0582	0.0496	0.0673	Fixed per-SNP heritability with strong negative selection (lower genetic correlation r = 0.6)
EAS	0.0005	100000	Existing Multi-Ancestry Methods	Weighted LDpred2	0.0632	0.0545	0.0725	Fixed per-SNP heritability with strong negative selection (lower genetic correlation r = 0.6)
EAS	0.0005	100000	Existing Multi-Ancestry Methods	PRS-CSx	0.0637	0.0549	0.0734	Fixed per-SNP heritability with strong negative selection (lower genetic correlation r = 0.6)
EAS	0.0005	100000	Proposed Multi-Ancestry Method (Alternative Approaches)	Weighted MUSS	0.0763	0.0668	0.0864	Fixed per-SNP heritability with strong negative selection (lower genetic correlation r = 0.6)
EAS	0.0005	100000	Proposed Multi-Ancestry Method (Alternative Approaches)	MUSS	0.0768	0.0673	0.0871	Fixed per-SNP heritability with strong negative selection (lower genetic correlation r = 0.6)
EAS	0.0005	100000	Proposed Multi-Ancestry Method	MUSSEL	0.0768	0.0671	0.0869	Fixed per-SNP heritability with strong negative selection (lower genetic correlation r = 0.6)
SAS	0.01	15000	Single-Ancestry Methods	C+T	0.0023	0.0009	0.0045	Fixed per-SNP heritability with strong negative selection (lower genetic correlation r = 0.6)
SAS	0.01	15000	Single-Ancestry Methods	LDpred2	0.0049	0.0019	0.0082	Fixed per-SNP heritability with strong negative selection (lower genetic correlation r = 0.6)
SAS	0.01	15000	EUR PRS-Based Methods	EUR C+T	0.003	0.0016	0.0047	Fixed per-SNP heritability with strong negative selection (lower genetic correlation r = 0.6)
SAS	0.01	15000	EUR PRS-Based Methods	EUR LDpred2	0.0064	0.0054	0.0107	Fixed per-SNP heritability with strong negative selection (lower genetic correlation r = 0.6)
SAS	0.01	15000	Existing Multi-Ancestry Methods	Weighted C+T	0.0048	0.0024	0.0078	Fixed per-SNP heritability with strong negative selection (lower genetic correlation r = 0.6)
SAS	0.01	15000	Existing Multi-Ancestry Methods	CT-SLEB	0.0091	0.0057	0.0132	Fixed per-SNP heritability with strong negative selection (lower genetic correlation r = 0.6)
SAS	0.01	15000	Existing Multi-Ancestry Methods	PRS-CSx	0.0107	0.0071	0.0152	Fixed per-SNP heritability with strong negative selection (lower genetic correlation r = 0.6)
SAS	0.01	15000	Existing Multi-Ancestry Methods	Weighted LDpred2	0.0118	0.0079	0.0161	Fixed per-SNP heritability with strong negative selection (lower genetic correlation r = 0.6)
SAS	0.01	15000	Proposed Multi-Ancestry Method (Alternative Approaches)	MUSS	0.0123	0.0073	0.0176	Fixed per-SNP heritability with strong negative selection (lower genetic correlation r = 0.6)
SAS	0.01	15000	Proposed Multi-Ancestry Method (Alternative Approaches)	Weighted MUSS	0.0125	0.0083	0.017	Fixed per-SNP heritability with strong negative selection (lower genetic correlation r = 0.6)
SAS	0.01	15000	Proposed Multi-Ancestry Method	MUSSEL	0.0126	0.0076	0.0178	Fixed per-SNP heritability with strong negative selection (lower genetic correlation r = 0.6)
SAS	0.01	45000	Single-Ancestry Methods	C+T	0.007	0.0042	0.0108	Fixed per-SNP heritability with strong negative selection (lower genetic correlation r = 0.6)
SAS	0.01	45000	Single-Ancestry Methods	LDpred2	0.0143	0.0092	0.02	Fixed per-SNP heritability with strong negative selection (lower genetic correlation r = 0.6)
SAS	0.01	45000	EUR PRS-Based Methods	EUR C+T	0.003	0.0017	0.0047	Fixed per-SNP heritability with strong negative selection (lower genetic correlation r = 0.6)
SAS	0.01	45000	EUR PRS-Based Methods	EUR LDpred2	0.0064	0.0051	0.0114	Fixed per-SNP heritability with strong negative selection (lower genetic correlation r = 0.6)
SAS	0.01	45000	Existing Multi-Ancestry Methods	Weighted C+T	0.0107	0.0071	0.0151	Fixed per-SNP heritability with strong negative selection (lower genetic correlation r = 0.6)
SAS	0.01	45000	Existing Multi-Ancestry Methods	CT-SLEB	0.0164	0.0119	0.0218	Fixed per-SNP heritability with strong negative selection (lower genetic correlation r = 0.6)
SAS	0.01	45000	Existing Multi-Ancestry Methods	PRS-CSx	0.0195	0.0145	0.0251	Fixed per-SNP heritability with strong negative selection (lower genetic correlation r = 0.6)
SAS	0.01	45000	Existing Multi-Ancestry Methods	Weighted LDpred2	0.0213	0.0161	0.0269	Fixed per-SNP heritability with strong negative selection (lower genetic correlation r = 0.6)
SAS	0.01	45000	Proposed Multi-Ancestry Method (Alternative Approaches)	Weighted MUSS	0.0223	0.0168	0.0281	Fixed per-SNP heritability with strong negative selection (lower genetic correlation r = 0.6)
SAS	0.01	45000	Proposed Multi-Ancestry Method (Alternative Approaches)	MUSS	0.0225	0.0163	0.0291	Fixed per-SNP heritability with strong negative selection (lower genetic correlation r = 0.6)
SAS	0.01	45000	Proposed Multi-Ancestry Method	MUSSEL	0.0225	0.0163	0.0291	Fixed per-SNP heritability with strong negative selection (lower genetic correlation r = 0.6)
SAS	0.01	80000	Single-Ancestry Methods	C+T	0.0119	0.0081	0.0165	Fixed per-SNP heritability with strong negative selection (lower genetic correlation r = 0.6)
SAS	0.01	80000	Single-Ancestry Methods	LDpred2	0.0213	0.0158	0.0274	Fixed per-SNP heritability with strong negative selection (lower genetic correlation r = 0.6)
SAS	0.01	80000	EUR PRS-Based Methods	EUR C+T	0.003	0.0017	0.0047	Fixed per-SNP heritability with strong negative selection (lower genetic correlation r = 0.6)
SAS	0.01	80000	EUR PRS-Based Methods	EUR LDpred2	0.0062	0.005	0.011	Fixed per-SNP heritability with strong negative selection (lower genetic correlation r = 0.6)
SAS	0.01	80000	Existing Multi-Ancestry Methods	Weighted C+T	0.017	0.0125	0.0223	Fixed per-SNP heritability with strong negative selection (lower genetic correlation r = 0.6)
SAS	0.01	80000	Existing Multi-Ancestry Methods	CT-SLEB	0.0241	0.0184	0.0304	Fixed per-SNP heritability with strong negative selection (lower genetic correlation r = 0.6)
SAS	0.01	80000	Existing Multi-Ancestry Methods	PRS-CSx	0.0277	0.0217	0.0344	Fixed per-SNP heritability with strong negative selection (lower genetic correlation r = 0.6)
SAS	0.01	80000	Existing Multi-Ancestry Methods	Weighted LDpred2	0.0281	0.022	0.0349	Fixed per-SNP heritability with strong negative selection (lower genetic correlation r = 0.6)
SAS	0.01	80000	Proposed Multi-Ancestry Method (Alternative Approaches)	MUSS	0.0303	0.0239	0.0372	Fixed per-SNP heritability with strong negative selection (lower genetic correlation r = 0.6)
SAS	0.01	80000	Proposed Multi-Ancestry Method (Alternative Approaches)	Weighted MUSS	0.0303	0.0239	0.0372	Fixed per-SNP heritability with strong negative selection (lower genetic correlation r = 0.6)
SAS	0.01	80000	Proposed Multi-Ancestry Method	MUSSEL	0.0303	0.0239	0.0372	Fixed per-SNP heritability with strong negative selection (lower genetic correlation r = 0.6)
SAS	0.01	100000	Single-Ancestry Methods	C+T	0.0141	0.0099	0.0191	Fixed per-SNP heritability with strong negative selection (lower genetic correlation r = 0.6)
SAS	0.01	100000	Single-Ancestry Methods	LDpred2	0.021	0.0158	0.0268	Fixed per-SNP heritability with strong negative selection (lower genetic correlation r = 0.6)
SAS	0.01	100000	EUR PRS-Based Methods	EUR C+T	0.003	0.0017	0.0047	Fixed per-SNP heritability with strong negative selection (lower genetic correlation r = 0.6)
SAS	0.01	100000	EUR PRS-Based Methods	EUR LDpred2	0.0067	0.0053	0.0124	Fixed per-SNP heritability with strong negative selection (lower genetic correlation r = 0.6)
SAS	0.01	100000	Existing Multi-Ancestry Methods	Weighted C+T	0.0198	0.0148	0.0256	Fixed per-SNP heritability with strong negative selection (lower genetic correlation r = 0.6)
SAS	0.01	100000	Existing Multi-Ancestry Methods	Weighted LDpred2	0.0257	0.0199	0.032	Fixed per-SNP heritability with strong negative selection (lower genetic correlation r = 0.6)
SAS	0.01	100000	Existing Multi-Ancestry Methods	CT-SLEB	0.0274	0.0214	0.0339	Fixed per-SNP heritability with strong negative selection (lower genetic correlation r = 0.6)
SAS	0.01	100000	Existing Multi-Ancestry Methods	PRS-CSx	0.031	0.0247	0.0379	Fixed per-SNP heritability with strong negative selection (lower genetic correlation r = 0.6)
SAS	0.01	100000	Proposed Multi-Ancestry Method (Alternative Approaches)	Weighted MUSS	0.0276	0.0216	0.034	Fixed per-SNP heritability with strong negative selection (lower genetic correlation r = 0.6)
SAS	0.01	100000	Proposed Multi-Ancestry Method (Alternative Approaches)	MUSS	0.0277	0.0218	0.0342	Fixed per-SNP heritability with strong negative selection (lower genetic correlation r = 0.6)
SAS	0.01	100000	Proposed Multi-Ancestry Method	MUSSEL	0.0278	0.0218	0.0343	Fixed per-SNP heritability with strong negative selection (lower genetic correlation r = 0.6)
SAS	0.001	15000	Single-Ancestry Methods	C+T	0.0028	0.0011	0.0052	Fixed per-SNP heritability with strong negative selection (lower genetic correlation r = 0.6)
SAS	0.001	15000	Single-Ancestry Methods	LDpred2	0.0036	0.0015	0.006	Fixed per-SNP heritability with strong negative selection (lower genetic correlation r = 0.6)
SAS	0.001	15000	EUR PRS-Based Methods	EUR C+T	0.0057	0.0038	0.0079	Fixed per-SNP heritability with strong negative selection (lower genetic correlation r = 0.6)
SAS	0.001	15000	EUR PRS-Based Methods	EUR LDpred2	0.0099	0.0062	0.0144	Fixed per-SNP heritability with strong negative selection (lower genetic correlation r = 0.6)
SAS	0.001	15000	Existing Multi-Ancestry Methods	Weighted C+T	0.0095	0.0061	0.0136	Fixed per-SNP heritability with strong negative selection (lower genetic correlation r = 0.6)
SAS	0.001	15000	Existing Multi-Ancestry Methods	Weighted LDpred2	0.0129	0.0087	0.0175	Fixed per-SNP heritability with strong negative selection (lower genetic correlation r = 0.6)
SAS	0.001	15000	Existing Multi-Ancestry Methods	CT-SLEB	0.0151	0.0107	0.0201	Fixed per-SNP heritability with strong negative selection (lower genetic correlation r = 0.6)
SAS	0.001	15000	Existing Multi-Ancestry Methods	PRS-CSx	0.0176	0.0128	0.0229	Fixed per-SNP heritability with strong negative selection (lower genetic correlation r = 0.6)
SAS	0.001	15000	Proposed Multi-Ancestry Method (Alternative Approaches)	MUSS	0.0169	0.0121	0.0221	Fixed per-SNP heritability with strong negative selection (lower genetic correlation r = 0.6)
SAS	0.001	15000	Proposed Multi-Ancestry Method (Alternative Approaches)	Weighted MUSS	0.0175	0.0126	0.0228	Fixed per-SNP heritability with strong negative selection (lower genetic correlation r = 0.6)
SAS	0.001	15000	Proposed Multi-Ancestry Method	MUSSEL	0.0175	0.0126	0.0228	Fixed per-SNP heritability with strong negative selection (lower genetic correlation r = 0.6)
SAS	0.001	45000	Single-Ancestry Methods	C+T	0.0073	0.0044	0.011	Fixed per-SNP heritability with strong negative selection (lower genetic correlation r = 0.6)
SAS	0.001	45000	Single-Ancestry Methods	LDpred2	0.0144	0.01	0.0194	Fixed per-SNP heritability with strong negative selection (lower genetic correlation r = 0.6)
SAS	0.001	45000	EUR PRS-Based Methods	EUR C+T	0.0057	0.0039	0.008	Fixed per-SNP heritability with strong negative selection (lower genetic correlation r = 0.6)
SAS	0.001	45000	EUR PRS-Based Methods	EUR LDpred2	0.0094	0.0059	0.0137	Fixed per-SNP heritability with strong negative selection (lower genetic correlation r = 0.6)
SAS	0.001	45000	Existing Multi-Ancestry Methods	Weighted C+T	0.0161	0.0116	0.0213	Fixed per-SNP heritability with strong negative selection (lower genetic correlation r = 0.6)
SAS	0.001	45000	Existing Multi-Ancestry Methods	Weighted LDpred2	0.0242	0.0187	0.0303	Fixed per-SNP heritability with strong negative selection (lower genetic correlation r = 0.6)
SAS	0.001	45000	Existing Multi-Ancestry Methods	CT-SLEB	0.0278	0.0218	0.0344	Fixed per-SNP heritability with strong negative selection (lower genetic correlation r = 0.6)
SAS	0.001	45000	Existing Multi-Ancestry Methods	PRS-CSx	0.0352	0.0287	0.0427	Fixed per-SNP heritability with strong negative selection (lower genetic correlation r = 0.6)
SAS	0.001	45000	Proposed Multi-Ancestry Method (Alternative Approaches)	Weighted MUSS	0.0375	0.0305	0.0452	Fixed per-SNP heritability with strong negative selection (lower genetic correlation r = 0.6)
SAS	0.001	45000	Proposed Multi-Ancestry Method (Alternative Approaches)	MUSS	0.0376	0.0304	0.0456	Fixed per-SNP heritability with strong negative selection (lower genetic correlation r = 0.6)
SAS	0.001	45000	Proposed Multi-Ancestry Method	MUSSEL	0.0374	0.0302	0.0454	Fixed per-SNP heritability with strong negative selection (lower genetic correlation r = 0.6)
SAS	0.001	80000	Single-Ancestry Methods	C+T	0.0126	0.0087	0.0174	Fixed per-SNP heritability with strong negative selection (lower genetic correlation r = 0.6)
SAS	0.001	80000	Single-Ancestry Methods	LDpred2	0.0287	0.0222	0.036	Fixed per-SNP heritability with strong negative selection (lower genetic correlation r = 0.6)
SAS	0.001	80000	EUR PRS-Based Methods	EUR C+T	0.0057	0.0038	0.008	Fixed per-SNP heritability with strong negative selection (lower genetic correlation r = 0.6)
SAS	0.001	80000	EUR PRS-Based Methods	EUR LDpred2	0.0088	0.0055	0.013	Fixed per-SNP heritability with strong negative selection (lower genetic correlation r = 0.6)
SAS	0.001	80000	Existing Multi-Ancestry Methods	Weighted C+T	0.0263	0.0206	0.033	Fixed per-SNP heritability with strong negative selection (lower genetic correlation r = 0.6)
SAS	0.001	80000	Existing Multi-Ancestry Methods	Weighted LDpred2	0.0394	0.032	0.0474	Fixed per-SNP heritability with strong negative selection (lower genetic correlation r = 0.6)
SAS	0.001	80000	Existing Multi-Ancestry Methods	CT-SLEB	0.04	0.0327	0.0478	Fixed per-SNP heritability with strong negative selection (lower genetic correlation r = 0.6)
SAS	0.001	80000	Existing Multi-Ancestry Methods	PRS-CSx	0.0508	0.0427	0.0595	Fixed per-SNP heritability with strong negative selection (lower genetic correlation r = 0.6)
SAS	0.001	80000	Proposed Multi-Ancestry Method (Alternative Approaches)	MUSS	0.052	0.0434	0.0614	Fixed per-SNP heritability with strong negative selection (lower genetic correlation r = 0.6)
SAS	0.001	80000	Proposed Multi-Ancestry Method (Alternative Approaches)	Weighted MUSS	0.0533	0.0448	0.0625	Fixed per-SNP heritability with strong negative selection (lower genetic correlation r = 0.6)
SAS	0.001	80000	Proposed Multi-Ancestry Method	MUSSEL	0.0539	0.0453	0.0632	Fixed per-SNP heritability with strong negative selection (lower genetic correlation r = 0.6)
SAS	0.001	100000	Single-Ancestry Methods	C+T	0.0154	0.0109	0.0206	Fixed per-SNP heritability with strong negative selection (lower genetic correlation r = 0.6)
SAS	0.001	100000	Single-Ancestry Methods	LDpred2	0.0342	0.0276	0.0416	Fixed per-SNP heritability with strong negative selection (lower genetic correlation r = 0.6)
SAS	0.001	100000	EUR PRS-Based Methods	EUR C+T	0.0057	0.0038	0.008	Fixed per-SNP heritability with strong negative selection (lower genetic correlation r = 0.6)
SAS	0.001	100000	EUR PRS-Based Methods	EUR LDpred2	0.0098	0.0063	0.014	Fixed per-SNP heritability with strong negative selection (lower genetic correlation r = 0.6)
SAS	0.001	100000	Existing Multi-Ancestry Methods	Weighted C+T	0.0324	0.026	0.0394	Fixed per-SNP heritability with strong negative selection (lower genetic correlation r = 0.6)
SAS	0.001	100000	Existing Multi-Ancestry Methods	Weighted LDpred2	0.0463	0.0387	0.0547	Fixed per-SNP heritability with strong negative selection (lower genetic correlation r = 0.6)
SAS	0.001	100000	Existing Multi-Ancestry Methods	CT-SLEB	0.0468	0.039	0.055	Fixed per-SNP heritability with strong negative selection (lower genetic correlation r = 0.6)
SAS	0.001	100000	Existing Multi-Ancestry Methods	PRS-CSx	0.0572	0.0486	0.0663	Fixed per-SNP heritability with strong negative selection (lower genetic correlation r = 0.6)
SAS	0.001	100000	Proposed Multi-Ancestry Method (Alternative Approaches)	Weighted MUSS	0.0599	0.0512	0.0694	Fixed per-SNP heritability with strong negative selection (lower genetic correlation r = 0.6)
SAS	0.001	100000	Proposed Multi-Ancestry Method (Alternative Approaches)	MUSS	0.0602	0.0514	0.0696	Fixed per-SNP heritability with strong negative selection (lower genetic correlation r = 0.6)
SAS	0.001	100000	Proposed Multi-Ancestry Method	MUSSEL	0.0605	0.0518	0.07	Fixed per-SNP heritability with strong negative selection (lower genetic correlation r = 0.6)
SAS	0.0005	15000	Single-Ancestry Methods	C+T	0.0019	0.0006	0.0039	Fixed per-SNP heritability with strong negative selection (lower genetic correlation r = 0.6)
SAS	0.0005	15000	Single-Ancestry Methods	LDpred2	0.0051	0.0021	0.0083	Fixed per-SNP heritability with strong negative selection (lower genetic correlation r = 0.6)
SAS	0.0005	15000	EUR PRS-Based Methods	EUR C+T	0.0102	0.0076	0.0132	Fixed per-SNP heritability with strong negative selection (lower genetic correlation r = 0.6)
SAS	0.0005	15000	EUR PRS-Based Methods	EUR LDpred2	0.0122	0.0041	0.0138	Fixed per-SNP heritability with strong negative selection (lower genetic correlation r = 0.6)
SAS	0.0005	15000	Existing Multi-Ancestry Methods	Weighted C+T	0.0126	0.0086	0.0172	Fixed per-SNP heritability with strong negative selection (lower genetic correlation r = 0.6)
SAS	0.0005	15000	Existing Multi-Ancestry Methods	Weighted LDpred2	0.0186	0.0128	0.0247	Fixed per-SNP heritability with strong negative selection (lower genetic correlation r = 0.6)
SAS	0.0005	15000	Existing Multi-Ancestry Methods	PRS-CSx	0.0213	0.016	0.0273	Fixed per-SNP heritability with strong negative selection (lower genetic correlation r = 0.6)
SAS	0.0005	15000	Existing Multi-Ancestry Methods	CT-SLEB	0.0228	0.0174	0.0291	Fixed per-SNP heritability with strong negative selection (lower genetic correlation r = 0.6)
SAS	0.0005	15000	Proposed Multi-Ancestry Method (Alternative Approaches)	MUSS	0.0295	0.0229	0.0366	Fixed per-SNP heritability with strong negative selection (lower genetic correlation r = 0.6)
SAS	0.0005	15000	Proposed Multi-Ancestry Method (Alternative Approaches)	Weighted MUSS	0.03	0.0235	0.0369	Fixed per-SNP heritability with strong negative selection (lower genetic correlation r = 0.6)
SAS	0.0005	15000	Proposed Multi-Ancestry Method	MUSSEL	0.0299	0.0234	0.037	Fixed per-SNP heritability with strong negative selection (lower genetic correlation r = 0.6)
SAS	0.0005	45000	Single-Ancestry Methods	C+T	0.006	0.0033	0.0093	Fixed per-SNP heritability with strong negative selection (lower genetic correlation r = 0.6)
SAS	0.0005	45000	Single-Ancestry Methods	LDpred2	0.0224	0.0173	0.028	Fixed per-SNP heritability with strong negative selection (lower genetic correlation r = 0.6)
SAS	0.0005	45000	EUR PRS-Based Methods	EUR C+T	0.0102	0.0076	0.0131	Fixed per-SNP heritability with strong negative selection (lower genetic correlation r = 0.6)
SAS	0.0005	45000	EUR PRS-Based Methods	EUR LDpred2	0.0126	0.0054	0.0141	Fixed per-SNP heritability with strong negative selection (lower genetic correlation r = 0.6)
SAS	0.0005	45000	Existing Multi-Ancestry Methods	Weighted C+T	0.0217	0.0164	0.0278	Fixed per-SNP heritability with strong negative selection (lower genetic correlation r = 0.6)
SAS	0.0005	45000	Existing Multi-Ancestry Methods	Weighted LDpred2	0.0349	0.0278	0.0426	Fixed per-SNP heritability with strong negative selection (lower genetic correlation r = 0.6)
SAS	0.0005	45000	Existing Multi-Ancestry Methods	CT-SLEB	0.0371	0.0301	0.0448	Fixed per-SNP heritability with strong negative selection (lower genetic correlation r = 0.6)
SAS	0.0005	45000	Existing Multi-Ancestry Methods	PRS-CSx	0.041	0.0336	0.0493	Fixed per-SNP heritability with strong negative selection (lower genetic correlation r = 0.6)
SAS	0.0005	45000	Proposed Multi-Ancestry Method (Alternative Approaches)	MUSS	0.0574	0.0493	0.0661	Fixed per-SNP heritability with strong negative selection (lower genetic correlation r = 0.6)
SAS	0.0005	45000	Proposed Multi-Ancestry Method (Alternative Approaches)	Weighted MUSS	0.0581	0.0493	0.0676	Fixed per-SNP heritability with strong negative selection (lower genetic correlation r = 0.6)
SAS	0.0005	45000	Proposed Multi-Ancestry Method	MUSSEL	0.058	0.0498	0.0668	Fixed per-SNP heritability with strong negative selection (lower genetic correlation r = 0.6)
SAS	0.0005	80000	Single-Ancestry Methods	C+T	0.0092	0.0059	0.0133	Fixed per-SNP heritability with strong negative selection (lower genetic correlation r = 0.6)
SAS	0.0005	80000	Single-Ancestry Methods	LDpred2	0.0434	0.0356	0.052	Fixed per-SNP heritability with strong negative selection (lower genetic correlation r = 0.6)
SAS	0.0005	80000	EUR PRS-Based Methods	EUR C+T	0.0102	0.0076	0.0132	Fixed per-SNP heritability with strong negative selection (lower genetic correlation r = 0.6)
SAS	0.0005	80000	EUR PRS-Based Methods	EUR LDpred2	0.0124	0.0052	0.0139	Fixed per-SNP heritability with strong negative selection (lower genetic correlation r = 0.6)
SAS	0.0005	80000	Existing Multi-Ancestry Methods	Weighted C+T	0.0385	0.0312	0.0463	Fixed per-SNP heritability with strong negative selection (lower genetic correlation r = 0.6)
SAS	0.0005	80000	Existing Multi-Ancestry Methods	CT-SLEB	0.0523	0.0442	0.0612	Fixed per-SNP heritability with strong negative selection (lower genetic correlation r = 0.6)
SAS	0.0005	80000	Existing Multi-Ancestry Methods	Weighted LDpred2	0.0535	0.0448	0.0628	Fixed per-SNP heritability with strong negative selection (lower genetic correlation r = 0.6)
SAS	0.0005	80000	Existing Multi-Ancestry Methods	PRS-CSx	0.0579	0.0491	0.0674	Fixed per-SNP heritability with strong negative selection (lower genetic correlation r = 0.6)
SAS	0.0005	80000	Proposed Multi-Ancestry Method (Alternative Approaches)	MUSS	0.0761	0.066	0.0869	Fixed per-SNP heritability with strong negative selection (lower genetic correlation r = 0.6)
SAS	0.0005	80000	Proposed Multi-Ancestry Method (Alternative Approaches)	Weighted MUSS	0.0767	0.0666	0.0878	Fixed per-SNP heritability with strong negative selection (lower genetic correlation r = 0.6)
SAS	0.0005	80000	Proposed Multi-Ancestry Method	MUSSEL	0.076	0.0658	0.087	Fixed per-SNP heritability with strong negative selection (lower genetic correlation r = 0.6)
SAS	0.0005	100000	Single-Ancestry Methods	C+T	0.0124	0.0085	0.0172	Fixed per-SNP heritability with strong negative selection (lower genetic correlation r = 0.6)
SAS	0.0005	100000	Single-Ancestry Methods	LDpred2	0.0509	0.0428	0.0599	Fixed per-SNP heritability with strong negative selection (lower genetic correlation r = 0.6)
SAS	0.0005	100000	EUR PRS-Based Methods	EUR C+T	0.0102	0.0076	0.0132	Fixed per-SNP heritability with strong negative selection (lower genetic correlation r = 0.6)
SAS	0.0005	100000	EUR PRS-Based Methods	EUR LDpred2	0.0119	0.0058	0.0131	Fixed per-SNP heritability with strong negative selection (lower genetic correlation r = 0.6)
SAS	0.0005	100000	Existing Multi-Ancestry Methods	Weighted C+T	0.0474	0.0397	0.056	Fixed per-SNP heritability with strong negative selection (lower genetic correlation r = 0.6)
SAS	0.0005	100000	Existing Multi-Ancestry Methods	CT-SLEB	0.0597	0.0508	0.0693	Fixed per-SNP heritability with strong negative selection (lower genetic correlation r = 0.6)
SAS	0.0005	100000	Existing Multi-Ancestry Methods	Weighted LDpred2	0.0625	0.0533	0.0723	Fixed per-SNP heritability with strong negative selection (lower genetic correlation r = 0.6)
SAS	0.0005	100000	Existing Multi-Ancestry Methods	PRS-CSx	0.0656	0.0565	0.0755	Fixed per-SNP heritability with strong negative selection (lower genetic correlation r = 0.6)
SAS	0.0005	100000	Proposed Multi-Ancestry Method (Alternative Approaches)	MUSS	0.0851	0.0746	0.0961	Fixed per-SNP heritability with strong negative selection (lower genetic correlation r = 0.6)
SAS	0.0005	100000	Proposed Multi-Ancestry Method (Alternative Approaches)	Weighted MUSS	0.0859	0.0753	0.0969	Fixed per-SNP heritability with strong negative selection (lower genetic correlation r = 0.6)
SAS	0.0005	100000	Proposed Multi-Ancestry Method	MUSSEL	0.086	0.0755	0.0971	Fixed per-SNP heritability with strong negative selection (lower genetic correlation r = 0.6)

### Sheet: Supplementary Table 1.4
Supplementary Table 1.4. Simulation results reported by R2 (95% bootstrap CIs) under the setting of fixed common SNP heritability with no negative selection pattern.
Ancestry Group	Causal SNP Proportion	GWAS Sample Size of the Target Ancestry	Method Type	Method	R2	Lower Bound of the 95% Bootstrap CI of R2	Upper Bound of the 95% Bootstrap CI of R2	Genetic Architecture Setting
AFR	0.01	15000	Single-Ancestry Methods	C+T	0.0079	0.0048	0.0116	Fixed common SNP heritability with no negative selection
AFR	0.01	15000	Single-Ancestry Methods	LDpred2	0.0144	0.0099	0.0189	Fixed common SNP heritability with no negative selection
AFR	0.01	15000	EUR PRS-Based Methods	EUR C+T	0.007	0.0049	0.0095	Fixed common SNP heritability with no negative selection
AFR	0.01	15000	EUR PRS-Based Methods	EUR LDpred2	0.0253	0.0226	0.0347	Fixed common SNP heritability with no negative selection
AFR	0.01	15000	Existing Multi-Ancestry Methods	Weighted C+T	0.017	0.0124	0.0223	Fixed common SNP heritability with no negative selection
AFR	0.01	15000	Existing Multi-Ancestry Methods	CT-SLEB	0.0337	0.027	0.041	Fixed common SNP heritability with no negative selection
AFR	0.01	15000	Existing Multi-Ancestry Methods	PRS-CSx	0.0397	0.0324	0.0476	Fixed common SNP heritability with no negative selection
AFR	0.01	15000	Existing Multi-Ancestry Methods	Weighted LDpred2	0.0439	0.036	0.0524	Fixed common SNP heritability with no negative selection
AFR	0.01	15000	Proposed Multi-Ancestry Method (Alternative Approaches)	MUSS	0.0465	0.0384	0.0547	Fixed common SNP heritability with no negative selection
AFR	0.01	15000	Proposed Multi-Ancestry Method (Alternative Approaches)	Weighted MUSS	0.0484	0.0401	0.0568	Fixed common SNP heritability with no negative selection
AFR	0.01	15000	Proposed Multi-Ancestry Method	MUSSEL	0.0488	0.0405	0.0571	Fixed common SNP heritability with no negative selection
AFR	0.01	45000	Single-Ancestry Methods	C+T	0.0255	0.0198	0.032	Fixed common SNP heritability with no negative selection
AFR	0.01	45000	Single-Ancestry Methods	LDpred2	0.0425	0.0346	0.0503	Fixed common SNP heritability with no negative selection
AFR	0.01	45000	EUR PRS-Based Methods	EUR C+T	0.007	0.0049	0.0095	Fixed common SNP heritability with no negative selection
AFR	0.01	45000	EUR PRS-Based Methods	EUR LDpred2	0.0262	0.0235	0.0356	Fixed common SNP heritability with no negative selection
AFR	0.01	45000	Existing Multi-Ancestry Methods	Weighted C+T	0.0387	0.0316	0.0464	Fixed common SNP heritability with no negative selection
AFR	0.01	45000	Existing Multi-Ancestry Methods	CT-SLEB	0.0586	0.0499	0.0679	Fixed common SNP heritability with no negative selection
AFR	0.01	45000	Existing Multi-Ancestry Methods	PRS-CSx	0.0668	0.0578	0.0765	Fixed common SNP heritability with no negative selection
AFR	0.01	45000	Existing Multi-Ancestry Methods	Weighted LDpred2	0.0709	0.0613	0.0811	Fixed common SNP heritability with no negative selection
AFR	0.01	45000	Proposed Multi-Ancestry Method (Alternative Approaches)	MUSS	0.0774	0.0671	0.0878	Fixed common SNP heritability with no negative selection
AFR	0.01	45000	Proposed Multi-Ancestry Method (Alternative Approaches)	Weighted MUSS	0.0779	0.0676	0.0883	Fixed common SNP heritability with no negative selection
AFR	0.01	45000	Proposed Multi-Ancestry Method	MUSSEL	0.0794	0.0689	0.0898	Fixed common SNP heritability with no negative selection
AFR	0.01	80000	Single-Ancestry Methods	C+T	0.0413	0.0343	0.0491	Fixed common SNP heritability with no negative selection
AFR	0.01	80000	Single-Ancestry Methods	LDpred2	0.0669	0.0572	0.0767	Fixed common SNP heritability with no negative selection
AFR	0.01	80000	EUR PRS-Based Methods	EUR C+T	0.007	0.0049	0.0095	Fixed common SNP heritability with no negative selection
AFR	0.01	80000	EUR PRS-Based Methods	EUR LDpred2	0.0255	0.0227	0.0351	Fixed common SNP heritability with no negative selection
AFR	0.01	80000	Existing Multi-Ancestry Methods	Weighted C+T	0.0572	0.0486	0.0664	Fixed common SNP heritability with no negative selection
AFR	0.01	80000	Existing Multi-Ancestry Methods	CT-SLEB	0.0787	0.0688	0.0892	Fixed common SNP heritability with no negative selection
AFR	0.01	80000	Existing Multi-Ancestry Methods	PRS-CSx	0.0911	0.0808	0.1023	Fixed common SNP heritability with no negative selection
AFR	0.01	80000	Existing Multi-Ancestry Methods	Weighted LDpred2	0.0928	0.0822	0.1042	Fixed common SNP heritability with no negative selection
AFR	0.01	80000	Proposed Multi-Ancestry Method (Alternative Approaches)	MUSS	0.1003	0.0891	0.1117	Fixed common SNP heritability with no negative selection
AFR	0.01	80000	Proposed Multi-Ancestry Method (Alternative Approaches)	Weighted MUSS	0.1008	0.0896	0.1121	Fixed common SNP heritability with no negative selection
AFR	0.01	80000	Proposed Multi-Ancestry Method	MUSSEL	0.102	0.0905	0.1133	Fixed common SNP heritability with no negative selection
AFR	0.01	100000	Single-Ancestry Methods	C+T	0.0493	0.0413	0.058	Fixed common SNP heritability with no negative selection
AFR	0.01	100000	Single-Ancestry Methods	LDpred2	0.0781	0.0682	0.0891	Fixed common SNP heritability with no negative selection
AFR	0.01	100000	EUR PRS-Based Methods	EUR C+T	0.007	0.0048	0.0095	Fixed common SNP heritability with no negative selection
AFR	0.01	100000	EUR PRS-Based Methods	EUR LDpred2	0.024	0.017	0.0283	Fixed common SNP heritability with no negative selection
AFR	0.01	100000	Existing Multi-Ancestry Methods	Weighted C+T	0.0655	0.0564	0.0755	Fixed common SNP heritability with no negative selection
AFR	0.01	100000	Existing Multi-Ancestry Methods	CT-SLEB	0.0877	0.0774	0.0985	Fixed common SNP heritability with no negative selection
AFR	0.01	100000	Existing Multi-Ancestry Methods	PRS-CSx	0.101	0.0899	0.1124	Fixed common SNP heritability with no negative selection
AFR	0.01	100000	Existing Multi-Ancestry Methods	Weighted LDpred2	0.1051	0.0938	0.1173	Fixed common SNP heritability with no negative selection
AFR	0.01	100000	Proposed Multi-Ancestry Method (Alternative Approaches)	MUSS	0.1121	0.1006	0.1244	Fixed common SNP heritability with no negative selection
AFR	0.01	100000	Proposed Multi-Ancestry Method (Alternative Approaches)	Weighted MUSS	0.1133	0.1015	0.1252	Fixed common SNP heritability with no negative selection
AFR	0.01	100000	Proposed Multi-Ancestry Method	MUSSEL	0.1136	0.102	0.1258	Fixed common SNP heritability with no negative selection
AFR	0.001	15000	Single-Ancestry Methods	C+T	0.0098	0.0063	0.014	Fixed common SNP heritability with no negative selection
AFR	0.001	15000	Single-Ancestry Methods	LDpred2	0.0168	0.0121	0.0217	Fixed common SNP heritability with no negative selection
AFR	0.001	15000	EUR PRS-Based Methods	EUR C+T	0.0298	0.0253	0.0346	Fixed common SNP heritability with no negative selection
AFR	0.001	15000	EUR PRS-Based Methods	EUR LDpred2	0.0453	0.0408	0.0569	Fixed common SNP heritability with no negative selection
AFR	0.001	15000	Existing Multi-Ancestry Methods	Weighted C+T	0.039	0.0318	0.0467	Fixed common SNP heritability with no negative selection
AFR	0.001	15000	Existing Multi-Ancestry Methods	CT-SLEB	0.0619	0.0528	0.0712	Fixed common SNP heritability with no negative selection
AFR	0.001	15000	Existing Multi-Ancestry Methods	Weighted LDpred2	0.063	0.054	0.0721	Fixed common SNP heritability with no negative selection
AFR	0.001	15000	Existing Multi-Ancestry Methods	PRS-CSx	0.0743	0.0648	0.0846	Fixed common SNP heritability with no negative selection
AFR	0.001	15000	Proposed Multi-Ancestry Method (Alternative Approaches)	MUSS	0.0805	0.0703	0.0912	Fixed common SNP heritability with no negative selection
AFR	0.001	15000	Proposed Multi-Ancestry Method (Alternative Approaches)	Weighted MUSS	0.0845	0.0743	0.0951	Fixed common SNP heritability with no negative selection
AFR	0.001	15000	Proposed Multi-Ancestry Method	MUSSEL	0.0871	0.0755	0.0972	Fixed common SNP heritability with no negative selection
AFR	0.001	45000	Single-Ancestry Methods	C+T	0.0269	0.0209	0.0334	Fixed common SNP heritability with no negative selection
AFR	0.001	45000	Single-Ancestry Methods	LDpred2	0.069	0.06	0.0785	Fixed common SNP heritability with no negative selection
AFR	0.001	45000	EUR PRS-Based Methods	EUR C+T	0.0298	0.0254	0.0346	Fixed common SNP heritability with no negative selection
AFR	0.001	45000	EUR PRS-Based Methods	EUR LDpred2	0.0452	0.0406	0.057	Fixed common SNP heritability with no negative selection
AFR	0.001	45000	Existing Multi-Ancestry Methods	Weighted C+T	0.0649	0.0558	0.0747	Fixed common SNP heritability with no negative selection
AFR	0.001	45000	Existing Multi-Ancestry Methods	CT-SLEB	0.0926	0.0818	0.1037	Fixed common SNP heritability with no negative selection
AFR	0.001	45000	Existing Multi-Ancestry Methods	Weighted LDpred2	0.1079	0.0964	0.1196	Fixed common SNP heritability with no negative selection
AFR	0.001	45000	Existing Multi-Ancestry Methods	PRS-CSx	0.1162	0.1048	0.1282	Fixed common SNP heritability with no negative selection
AFR	0.001	45000	Proposed Multi-Ancestry Method (Alternative Approaches)	MUSS	0.1346	0.1224	0.1474	Fixed common SNP heritability with no negative selection
AFR	0.001	45000	Proposed Multi-Ancestry Method (Alternative Approaches)	Weighted MUSS	0.1357	0.1235	0.1485	Fixed common SNP heritability with no negative selection
AFR	0.001	45000	Proposed Multi-Ancestry Method	MUSSEL	0.1373	0.124	0.1489	Fixed common SNP heritability with no negative selection
AFR	0.001	80000	Single-Ancestry Methods	C+T	0.0411	0.0337	0.0491	Fixed common SNP heritability with no negative selection
AFR	0.001	80000	Single-Ancestry Methods	LDpred2	0.116	0.1042	0.1282	Fixed common SNP heritability with no negative selection
AFR	0.001	80000	EUR PRS-Based Methods	EUR C+T	0.0298	0.0254	0.0348	Fixed common SNP heritability with no negative selection
AFR	0.001	80000	EUR PRS-Based Methods	EUR LDpred2	0.045	0.0405	0.0566	Fixed common SNP heritability with no negative selection
AFR	0.001	80000	Existing Multi-Ancestry Methods	Weighted C+T	0.0973	0.0865	0.1084	Fixed common SNP heritability with no negative selection
AFR	0.001	80000	Existing Multi-Ancestry Methods	CT-SLEB	0.1194	0.1074	0.1317	Fixed common SNP heritability with no negative selection
AFR	0.001	80000	Existing Multi-Ancestry Methods	PRS-CSx	0.1438	0.131	0.157	Fixed common SNP heritability with no negative selection
AFR	0.001	80000	Existing Multi-Ancestry Methods	Weighted LDpred2	0.1472	0.1343	0.1604	Fixed common SNP heritability with no negative selection
AFR	0.001	80000	Proposed Multi-Ancestry Method (Alternative Approaches)	MUSS	0.1687	0.1552	0.1829	Fixed common SNP heritability with no negative selection
AFR	0.001	80000	Proposed Multi-Ancestry Method (Alternative Approaches)	Weighted MUSS	0.1692	0.1555	0.1834	Fixed common SNP heritability with no negative selection
AFR	0.001	80000	Proposed Multi-Ancestry Method	MUSSEL	0.173	0.1581	0.1859	Fixed common SNP heritability with no negative selection
AFR	0.001	100000	Single-Ancestry Methods	C+T	0.0495	0.0414	0.0581	Fixed common SNP heritability with no negative selection
AFR	0.001	100000	Single-Ancestry Methods	LDpred2	0.1281	0.1162	0.1407	Fixed common SNP heritability with no negative selection
AFR	0.001	100000	EUR PRS-Based Methods	EUR C+T	0.0298	0.0254	0.0346	Fixed common SNP heritability with no negative selection
AFR	0.001	100000	EUR PRS-Based Methods	EUR LDpred2	0.0465	0.0385	0.0547	Fixed common SNP heritability with no negative selection
AFR	0.001	100000	Existing Multi-Ancestry Methods	Weighted C+T	0.1153	0.1036	0.1273	Fixed common SNP heritability with no negative selection
AFR	0.001	100000	Existing Multi-Ancestry Methods	CT-SLEB	0.1333	0.1212	0.146	Fixed common SNP heritability with no negative selection
AFR	0.001	100000	Existing Multi-Ancestry Methods	PRS-CSx	0.1547	0.1417	0.1679	Fixed common SNP heritability with no negative selection
AFR	0.001	100000	Existing Multi-Ancestry Methods	Weighted LDpred2	0.1554	0.1424	0.1687	Fixed common SNP heritability with no negative selection
AFR	0.001	100000	Proposed Multi-Ancestry Method (Alternative Approaches)	MUSS	0.175	0.1616	0.1886	Fixed common SNP heritability with no negative selection
AFR	0.001	100000	Proposed Multi-Ancestry Method (Alternative Approaches)	Weighted MUSS	0.176	0.1625	0.1895	Fixed common SNP heritability with no negative selection
AFR	0.001	100000	Proposed Multi-Ancestry Method	MUSSEL	0.1778	0.1643	0.1913	Fixed common SNP heritability with no negative selection
AFR	0.0005	15000	Single-Ancestry Methods	C+T	0.009	0.0057	0.0131	Fixed common SNP heritability with no negative selection
AFR	0.0005	15000	Single-Ancestry Methods	LDpred2	0.0282	0.0218	0.0348	Fixed common SNP heritability with no negative selection
AFR	0.0005	15000	EUR PRS-Based Methods	EUR C+T	0.0458	0.0404	0.0516	Fixed common SNP heritability with no negative selection
AFR	0.0005	15000	EUR PRS-Based Methods	EUR LDpred2	0.0573	0.0447	0.0623	Fixed common SNP heritability with no negative selection
AFR	0.0005	15000	Existing Multi-Ancestry Methods	Weighted C+T	0.0559	0.0474	0.0649	Fixed common SNP heritability with no negative selection
AFR	0.0005	15000	Existing Multi-Ancestry Methods	Weighted LDpred2	0.0835	0.0737	0.0935	Fixed common SNP heritability with no negative selection
AFR	0.0005	15000	Existing Multi-Ancestry Methods	CT-SLEB	0.0865	0.0762	0.0973	Fixed common SNP heritability with no negative selection
AFR	0.0005	15000	Existing Multi-Ancestry Methods	PRS-CSx	0.1017	0.0905	0.1134	Fixed common SNP heritability with no negative selection
AFR	0.0005	15000	Proposed Multi-Ancestry Method (Alternative Approaches)	MUSS	0.1116	0.1002	0.1236	Fixed common SNP heritability with no negative selection
AFR	0.0005	15000	Proposed Multi-Ancestry Method (Alternative Approaches)	Weighted MUSS	0.1148	0.1033	0.1265	Fixed common SNP heritability with no negative selection
AFR	0.0005	15000	Proposed Multi-Ancestry Method	MUSSEL	0.1183	0.1067	0.1304	Fixed common SNP heritability with no negative selection
AFR	0.0005	45000	Single-Ancestry Methods	C+T	0.0267	0.0208	0.0333	Fixed common SNP heritability with no negative selection
AFR	0.0005	45000	Single-Ancestry Methods	LDpred2	0.1046	0.0934	0.116	Fixed common SNP heritability with no negative selection
AFR	0.0005	45000	EUR PRS-Based Methods	EUR C+T	0.0458	0.0402	0.0517	Fixed common SNP heritability with no negative selection
AFR	0.0005	45000	EUR PRS-Based Methods	EUR LDpred2	0.0561	0.0442	0.0609	Fixed common SNP heritability with no negative selection
AFR	0.0005	45000	Existing Multi-Ancestry Methods	Weighted C+T	0.1097	0.0982	0.1211	Fixed common SNP heritability with no negative selection
AFR	0.0005	45000	Existing Multi-Ancestry Methods	CT-SLEB	0.1273	0.1154	0.1399	Fixed common SNP heritability with no negative selection
AFR	0.0005	45000	Existing Multi-Ancestry Methods	Weighted LDpred2	0.1404	0.1276	0.1534	Fixed common SNP heritability with no negative selection
AFR	0.0005	45000	Existing Multi-Ancestry Methods	PRS-CSx	0.1504	0.1379	0.1633	Fixed common SNP heritability with no negative selection
AFR	0.0005	45000	Proposed Multi-Ancestry Method (Alternative Approaches)	MUSS	0.1668	0.1537	0.1805	Fixed common SNP heritability with no negative selection
AFR	0.0005	45000	Proposed Multi-Ancestry Method (Alternative Approaches)	Weighted MUSS	0.1685	0.1551	0.1822	Fixed common SNP heritability with no negative selection
AFR	0.0005	45000	Proposed Multi-Ancestry Method	MUSSEL	0.172	0.1588	0.1857	Fixed common SNP heritability with no negative selection
AFR	0.0005	80000	Single-Ancestry Methods	C+T	0.044	0.0364	0.0525	Fixed common SNP heritability with no negative selection
AFR	0.0005	80000	Single-Ancestry Methods	LDpred2	0.1652	0.1516	0.1791	Fixed common SNP heritability with no negative selection
AFR	0.0005	80000	EUR PRS-Based Methods	EUR C+T	0.0458	0.0402	0.0515	Fixed common SNP heritability with no negative selection
AFR	0.0005	80000	EUR PRS-Based Methods	EUR LDpred2	0.0539	0.0414	0.0589	Fixed common SNP heritability with no negative selection
AFR	0.0005	80000	Existing Multi-Ancestry Methods	Weighted C+T	0.1469	0.1342	0.1601	Fixed common SNP heritability with no negative selection
AFR	0.0005	80000	Existing Multi-Ancestry Methods	CT-SLEB	0.1621	0.149	0.1755	Fixed common SNP heritability with no negative selection
AFR	0.0005	80000	Existing Multi-Ancestry Methods	PRS-CSx	0.1779	0.1645	0.1915	Fixed common SNP heritability with no negative selection
AFR	0.0005	80000	Existing Multi-Ancestry Methods	Weighted LDpred2	0.1863	0.1724	0.2005	Fixed common SNP heritability with no negative selection
AFR	0.0005	80000	Proposed Multi-Ancestry Method (Alternative Approaches)	MUSS	0.1988	0.1851	0.2132	Fixed common SNP heritability with no negative selection
AFR	0.0005	80000	Proposed Multi-Ancestry Method (Alternative Approaches)	Weighted MUSS	0.2027	0.1886	0.217	Fixed common SNP heritability with no negative selection
AFR	0.0005	80000	Proposed Multi-Ancestry Method	MUSSEL	0.2057	0.1917	0.2202	Fixed common SNP heritability with no negative selection
AFR	0.0005	100000	Single-Ancestry Methods	C+T	0.0515	0.0434	0.0602	Fixed common SNP heritability with no negative selection
AFR	0.0005	100000	Single-Ancestry Methods	LDpred2	0.1814	0.1677	0.1954	Fixed common SNP heritability with no negative selection
AFR	0.0005	100000	EUR PRS-Based Methods	EUR C+T	0.0458	0.0403	0.0516	Fixed common SNP heritability with no negative selection
AFR	0.0005	100000	EUR PRS-Based Methods	EUR LDpred2	0.0564	0.0523	0.0709	Fixed common SNP heritability with no negative selection
AFR	0.0005	100000	Existing Multi-Ancestry Methods	Weighted C+T	0.1615	0.1482	0.175	Fixed common SNP heritability with no negative selection
AFR	0.0005	100000	Existing Multi-Ancestry Methods	CT-SLEB	0.1739	0.1607	0.1876	Fixed common SNP heritability with no negative selection
AFR	0.0005	100000	Existing Multi-Ancestry Methods	PRS-CSx	0.1866	0.1729	0.2006	Fixed common SNP heritability with no negative selection
AFR	0.0005	100000	Existing Multi-Ancestry Methods	Weighted LDpred2	0.1978	0.1838	0.2122	Fixed common SNP heritability with no negative selection
AFR	0.0005	100000	Proposed Multi-Ancestry Method (Alternative Approaches)	MUSS	0.2133	0.1994	0.2278	Fixed common SNP heritability with no negative selection
AFR	0.0005	100000	Proposed Multi-Ancestry Method (Alternative Approaches)	Weighted MUSS	0.2171	0.2028	0.2316	Fixed common SNP heritability with no negative selection
AFR	0.0005	100000	Proposed Multi-Ancestry Method	MUSSEL	0.2173	0.2032	0.232	Fixed common SNP heritability with no negative selection
AMR	0.01	15000	Single-Ancestry Methods	C+T	0.014	0.0098	0.019	Fixed common SNP heritability with no negative selection
AMR	0.01	15000	Single-Ancestry Methods	LDpred2	0.0338	0.0272	0.0405	Fixed common SNP heritability with no negative selection
AMR	0.01	15000	EUR PRS-Based Methods	EUR C+T	0.0311	0.0265	0.036	Fixed common SNP heritability with no negative selection
AMR	0.01	15000	EUR PRS-Based Methods	EUR LDpred2	0.0639	0.0597	0.0786	Fixed common SNP heritability with no negative selection
AMR	0.01	15000	Existing Multi-Ancestry Methods	Weighted C+T	0.0498	0.0418	0.0585	Fixed common SNP heritability with no negative selection
AMR	0.01	15000	Existing Multi-Ancestry Methods	CT-SLEB	0.0785	0.0685	0.0888	Fixed common SNP heritability with no negative selection
AMR	0.01	15000	Existing Multi-Ancestry Methods	PRS-CSx	0.0862	0.0758	0.0973	Fixed common SNP heritability with no negative selection
AMR	0.01	15000	Existing Multi-Ancestry Methods	Weighted LDpred2	0.0932	0.083	0.1042	Fixed common SNP heritability with no negative selection
AMR	0.01	15000	Proposed Multi-Ancestry Method (Alternative Approaches)	MUSS	0.0957	0.0847	0.1068	Fixed common SNP heritability with no negative selection
AMR	0.01	15000	Proposed Multi-Ancestry Method (Alternative Approaches)	Weighted MUSS	0.0983	0.0873	0.1092	Fixed common SNP heritability with no negative selection
AMR	0.01	15000	Proposed Multi-Ancestry Method	MUSSEL	0.0997	0.0884	0.1108	Fixed common SNP heritability with no negative selection
AMR	0.01	45000	Single-Ancestry Methods	C+T	0.0383	0.0311	0.0459	Fixed common SNP heritability with no negative selection
AMR	0.01	45000	Single-Ancestry Methods	LDpred2	0.0814	0.0708	0.092	Fixed common SNP heritability with no negative selection
AMR	0.01	45000	EUR PRS-Based Methods	EUR C+T	0.0311	0.0265	0.036	Fixed common SNP heritability with no negative selection
AMR	0.01	45000	EUR PRS-Based Methods	EUR LDpred2	0.0635	0.0594	0.0775	Fixed common SNP heritability with no negative selection
AMR	0.01	45000	Existing Multi-Ancestry Methods	Weighted C+T	0.0798	0.0701	0.0902	Fixed common SNP heritability with no negative selection
AMR	0.01	45000	Existing Multi-Ancestry Methods	CT-SLEB	0.1094	0.0981	0.1211	Fixed common SNP heritability with no negative selection
AMR	0.01	45000	Existing Multi-Ancestry Methods	PRS-CSx	0.1251	0.1132	0.1376	Fixed common SNP heritability with no negative selection
AMR	0.01	45000	Existing Multi-Ancestry Methods	Weighted LDpred2	0.1327	0.1206	0.1456	Fixed common SNP heritability with no negative selection
AMR	0.01	45000	Proposed Multi-Ancestry Method (Alternative Approaches)	MUSS	0.1379	0.1252	0.1508	Fixed common SNP heritability with no negative selection
AMR	0.01	45000	Proposed Multi-Ancestry Method (Alternative Approaches)	Weighted MUSS	0.1404	0.1275	0.1532	Fixed common SNP heritability with no negative selection
AMR	0.01	45000	Proposed Multi-Ancestry Method	MUSSEL	0.1428	0.1298	0.1558	Fixed common SNP heritability with no negative selection
AMR	0.01	80000	Single-Ancestry Methods	C+T	0.0582	0.0495	0.0674	Fixed common SNP heritability with no negative selection
AMR	0.01	80000	Single-Ancestry Methods	LDpred2	0.1113	0.0996	0.123	Fixed common SNP heritability with no negative selection
AMR	0.01	80000	EUR PRS-Based Methods	EUR C+T	0.0311	0.0265	0.036	Fixed common SNP heritability with no negative selection
AMR	0.01	80000	EUR PRS-Based Methods	EUR LDpred2	0.0635	0.0595	0.0771	Fixed common SNP heritability with no negative selection
AMR	0.01	80000	Existing Multi-Ancestry Methods	Weighted C+T	0.1042	0.093	0.1158	Fixed common SNP heritability with no negative selection
AMR	0.01	80000	Existing Multi-Ancestry Methods	CT-SLEB	0.1272	0.115	0.1396	Fixed common SNP heritability with no negative selection
AMR	0.01	80000	Existing Multi-Ancestry Methods	PRS-CSx	0.1535	0.1407	0.1667	Fixed common SNP heritability with no negative selection
AMR	0.01	80000	Existing Multi-Ancestry Methods	Weighted LDpred2	0.1564	0.1438	0.1698	Fixed common SNP heritability with no negative selection
AMR	0.01	80000	Proposed Multi-Ancestry Method (Alternative Approaches)	MUSS	0.1638	0.1506	0.1772	Fixed common SNP heritability with no negative selection
AMR	0.01	80000	Proposed Multi-Ancestry Method (Alternative Approaches)	Weighted MUSS	0.1663	0.153	0.1795	Fixed common SNP heritability with no negative selection
AMR	0.01	80000	Proposed Multi-Ancestry Method	MUSSEL	0.1679	0.1545	0.1811	Fixed common SNP heritability with no negative selection
AMR	0.01	100000	Single-Ancestry Methods	C+T	0.0677	0.0584	0.0772	Fixed common SNP heritability with no negative selection
AMR	0.01	100000	Single-Ancestry Methods	LDpred2	0.1188	0.1072	0.1307	Fixed common SNP heritability with no negative selection
AMR	0.01	100000	EUR PRS-Based Methods	EUR C+T	0.0311	0.0266	0.036	Fixed common SNP heritability with no negative selection
AMR	0.01	100000	EUR PRS-Based Methods	EUR LDpred2	0.0624	0.0513	0.0697	Fixed common SNP heritability with no negative selection
AMR	0.01	100000	Existing Multi-Ancestry Methods	Weighted C+T	0.1152	0.1036	0.1271	Fixed common SNP heritability with no negative selection
AMR	0.01	100000	Existing Multi-Ancestry Methods	CT-SLEB	0.137	0.1246	0.1497	Fixed common SNP heritability with no negative selection
AMR	0.01	100000	Existing Multi-Ancestry Methods	Weighted LDpred2	0.1615	0.1483	0.1745	Fixed common SNP heritability with no negative selection
AMR	0.01	100000	Existing Multi-Ancestry Methods	PRS-CSx	0.1661	0.1531	0.1798	Fixed common SNP heritability with no negative selection
AMR	0.01	100000	Proposed Multi-Ancestry Method (Alternative Approaches)	MUSS	0.1717	0.1581	0.185	Fixed common SNP heritability with no negative selection
AMR	0.01	100000	Proposed Multi-Ancestry Method (Alternative Approaches)	Weighted MUSS	0.1761	0.1625	0.1893	Fixed common SNP heritability with no negative selection
AMR	0.01	100000	Proposed Multi-Ancestry Method	MUSSEL	0.1757	0.1621	0.189	Fixed common SNP heritability with no negative selection
AMR	0.001	15000	Single-Ancestry Methods	C+T	0.015	0.0107	0.02	Fixed common SNP heritability with no negative selection
AMR	0.001	15000	Single-Ancestry Methods	LDpred2	0.0421	0.0345	0.05	Fixed common SNP heritability with no negative selection
AMR	0.001	15000	EUR PRS-Based Methods	EUR C+T	0.0747	0.068	0.0818	Fixed common SNP heritability with no negative selection
AMR	0.001	15000	EUR PRS-Based Methods	EUR LDpred2	0.1115	0.1049	0.1284	Fixed common SNP heritability with no negative selection
AMR	0.001	15000	Existing Multi-Ancestry Methods	Weighted C+T	0.091	0.0805	0.1022	Fixed common SNP heritability with no negative selection
AMR	0.001	15000	Existing Multi-Ancestry Methods	Weighted LDpred2	0.1343	0.1221	0.1467	Fixed common SNP heritability with no negative selection
AMR	0.001	15000	Existing Multi-Ancestry Methods	CT-SLEB	0.1375	0.1253	0.1502	Fixed common SNP heritability with no negative selection
AMR	0.001	15000	Existing Multi-Ancestry Methods	PRS-CSx	0.1485	0.136	0.1617	Fixed common SNP heritability with no negative selection
AMR	0.001	15000	Proposed Multi-Ancestry Method (Alternative Approaches)	MUSS	0.1576	0.1447	0.1711	Fixed common SNP heritability with no negative selection
AMR	0.001	15000	Proposed Multi-Ancestry Method (Alternative Approaches)	Weighted MUSS	0.1604	0.1472	0.1742	Fixed common SNP heritability with no negative selection
AMR	0.001	15000	Proposed Multi-Ancestry Method	MUSSEL	0.1633	0.1492	0.1756	Fixed common SNP heritability with no negative selection
AMR	0.001	45000	Single-Ancestry Methods	C+T	0.0378	0.0308	0.0454	Fixed common SNP heritability with no negative selection
AMR	0.001	45000	Single-Ancestry Methods	LDpred2	0.1186	0.1072	0.1307	Fixed common SNP heritability with no negative selection
AMR	0.001	45000	EUR PRS-Based Methods	EUR C+T	0.0747	0.0678	0.0819	Fixed common SNP heritability with no negative selection
AMR	0.001	45000	EUR PRS-Based Methods	EUR LDpred2	0.1121	0.1055	0.1289	Fixed common SNP heritability with no negative selection
AMR	0.001	45000	Existing Multi-Ancestry Methods	Weighted C+T	0.1292	0.117	0.1417	Fixed common SNP heritability with no negative selection
AMR	0.001	45000	Existing Multi-Ancestry Methods	CT-SLEB	0.1675	0.1543	0.1814	Fixed common SNP heritability with no negative selection
AMR	0.001	45000	Existing Multi-Ancestry Methods	Weighted LDpred2	0.1766	0.1628	0.1907	Fixed common SNP heritability with no negative selection
AMR	0.001	45000	Existing Multi-Ancestry Methods	PRS-CSx	0.1958	0.1822	0.21	Fixed common SNP heritability with no negative selection
AMR	0.001	45000	Proposed Multi-Ancestry Method (Alternative Approaches)	MUSS	0.2078	0.1939	0.2225	Fixed common SNP heritability with no negative selection
AMR	0.001	45000	Proposed Multi-Ancestry Method (Alternative Approaches)	Weighted MUSS	0.2089	0.1947	0.2237	Fixed common SNP heritability with no negative selection
AMR	0.001	45000	Proposed Multi-Ancestry Method	MUSSEL	0.2112	0.1959	0.2246	Fixed common SNP heritability with no negative selection
AMR	0.001	80000	Single-Ancestry Methods	C+T	0.0588	0.0503	0.0682	Fixed common SNP heritability with no negative selection
AMR	0.001	80000	Single-Ancestry Methods	LDpred2	0.1704	0.1574	0.184	Fixed common SNP heritability with no negative selection
AMR	0.001	80000	EUR PRS-Based Methods	EUR C+T	0.0747	0.0679	0.0817	Fixed common SNP heritability with no negative selection
AMR	0.001	80000	EUR PRS-Based Methods	EUR LDpred2	0.1068	0.1003	0.1233	Fixed common SNP heritability with no negative selection
AMR	0.001	80000	Existing Multi-Ancestry Methods	Weighted C+T	0.1661	0.1525	0.1796	Fixed common SNP heritability with no negative selection
AMR	0.001	80000	Existing Multi-Ancestry Methods	CT-SLEB	0.1929	0.1793	0.2069	Fixed common SNP heritability with no negative selection
AMR	0.001	80000	Existing Multi-Ancestry Methods	Weighted LDpred2	0.209	0.1948	0.2234	Fixed common SNP heritability with no negative selection
AMR	0.001	80000	Existing Multi-Ancestry Methods	PRS-CSx	0.2237	0.2093	0.2382	Fixed common SNP heritability with no negative selection
AMR	0.001	80000	Proposed Multi-Ancestry Method (Alternative Approaches)	MUSS	0.2354	0.2212	0.2502	Fixed common SNP heritability with no negative selection
AMR	0.001	80000	Proposed Multi-Ancestry Method (Alternative Approaches)	Weighted MUSS	0.2371	0.2228	0.2521	Fixed common SNP heritability with no negative selection
AMR	0.001	80000	Proposed Multi-Ancestry Method	MUSSEL	0.2379	0.2223	0.2515	Fixed common SNP heritability with no negative selection
AMR	0.001	100000	Single-Ancestry Methods	C+T	0.0678	0.0586	0.0776	Fixed common SNP heritability with no negative selection
AMR	0.001	100000	Single-Ancestry Methods	LDpred2	0.185	0.1715	0.1987	Fixed common SNP heritability with no negative selection
AMR	0.001	100000	EUR PRS-Based Methods	EUR C+T	0.0747	0.0679	0.0819	Fixed common SNP heritability with no negative selection
AMR	0.001	100000	EUR PRS-Based Methods	EUR LDpred2	0.107	0.099	0.122	Fixed common SNP heritability with no negative selection
AMR	0.001	100000	Existing Multi-Ancestry Methods	Weighted C+T	0.1798	0.1662	0.1937	Fixed common SNP heritability with no negative selection
AMR	0.001	100000	Existing Multi-Ancestry Methods	CT-SLEB	0.2031	0.1891	0.2173	Fixed common SNP heritability with no negative selection
AMR	0.001	100000	Existing Multi-Ancestry Methods	Weighted LDpred2	0.2246	0.2104	0.2388	Fixed common SNP heritability with no negative selection
AMR	0.001	100000	Existing Multi-Ancestry Methods	PRS-CSx	0.2338	0.2194	0.2483	Fixed common SNP heritability with no negative selection
AMR	0.001	100000	Proposed Multi-Ancestry Method (Alternative Approaches)	MUSS	0.2427	0.2281	0.2575	Fixed common SNP heritability with no negative selection
AMR	0.001	100000	Proposed Multi-Ancestry Method (Alternative Approaches)	Weighted MUSS	0.2459	0.2312	0.2607	Fixed common SNP heritability with no negative selection
AMR	0.001	100000	Proposed Multi-Ancestry Method	MUSSEL	0.2464	0.2317	0.2612	Fixed common SNP heritability with no negative selection
AMR	0.0005	15000	Single-Ancestry Methods	C+T	0.0176	0.0129	0.023	Fixed common SNP heritability with no negative selection
AMR	0.0005	15000	Single-Ancestry Methods	LDpred2	0.0609	0.0514	0.0705	Fixed common SNP heritability with no negative selection
AMR	0.0005	15000	EUR PRS-Based Methods	EUR C+T	0.1101	0.1019	0.1184	Fixed common SNP heritability with no negative selection
AMR	0.0005	15000	EUR PRS-Based Methods	EUR LDpred2	0.1377	0.1201	0.1447	Fixed common SNP heritability with no negative selection
AMR	0.0005	15000	Existing Multi-Ancestry Methods	Weighted C+T	0.1269	0.115	0.1393	Fixed common SNP heritability with no negative selection
AMR	0.0005	15000	Existing Multi-Ancestry Methods	Weighted LDpred2	0.1629	0.1494	0.1766	Fixed common SNP heritability with no negative selection
AMR	0.0005	15000	Existing Multi-Ancestry Methods	CT-SLEB	0.1765	0.1627	0.1904	Fixed common SNP heritability with no negative selection
AMR	0.0005	15000	Existing Multi-Ancestry Methods	PRS-CSx	0.1788	0.1657	0.1927	Fixed common SNP heritability with no negative selection
AMR	0.0005	15000	Proposed Multi-Ancestry Method (Alternative Approaches)	MUSS	0.1902	0.1766	0.2043	Fixed common SNP heritability with no negative selection
AMR	0.0005	15000	Proposed Multi-Ancestry Method (Alternative Approaches)	Weighted MUSS	0.1987	0.1845	0.2133	Fixed common SNP heritability with no negative selection
AMR	0.0005	15000	Proposed Multi-Ancestry Method	MUSSEL	0.2008	0.187	0.2151	Fixed common SNP heritability with no negative selection
AMR	0.0005	45000	Single-Ancestry Methods	C+T	0.0445	0.0369	0.0528	Fixed common SNP heritability with no negative selection
AMR	0.0005	45000	Single-Ancestry Methods	LDpred2	0.17	0.1565	0.1838	Fixed common SNP heritability with no negative selection
AMR	0.0005	45000	EUR PRS-Based Methods	EUR C+T	0.1101	0.1022	0.1187	Fixed common SNP heritability with no negative selection
AMR	0.0005	45000	EUR PRS-Based Methods	EUR LDpred2	0.1367	0.1193	0.1437	Fixed common SNP heritability with no negative selection
AMR	0.0005	45000	Existing Multi-Ancestry Methods	Weighted C+T	0.1805	0.1671	0.1939	Fixed common SNP heritability with no negative selection
AMR	0.0005	45000	Existing Multi-Ancestry Methods	CT-SLEB	0.2108	0.1967	0.225	Fixed common SNP heritability with no negative selection
AMR	0.0005	45000	Existing Multi-Ancestry Methods	Weighted LDpred2	0.2196	0.2054	0.2342	Fixed common SNP heritability with no negative selection
AMR	0.0005	45000	Existing Multi-Ancestry Methods	PRS-CSx	0.2273	0.2126	0.2419	Fixed common SNP heritability with no negative selection
AMR	0.0005	45000	Proposed Multi-Ancestry Method (Alternative Approaches)	MUSS	0.2515	0.2368	0.2669	Fixed common SNP heritability with no negative selection
AMR	0.0005	45000	Proposed Multi-Ancestry Method (Alternative Approaches)	Weighted MUSS	0.2529	0.2384	0.2678	Fixed common SNP heritability with no negative selection
AMR	0.0005	45000	Proposed Multi-Ancestry Method	MUSSEL	0.2559	0.2411	0.2712	Fixed common SNP heritability with no negative selection
AMR	0.0005	80000	Single-Ancestry Methods	C+T	0.0668	0.0577	0.0767	Fixed common SNP heritability with no negative selection
AMR	0.0005	80000	Single-Ancestry Methods	LDpred2	0.2204	0.2059	0.2352	Fixed common SNP heritability with no negative selection
AMR	0.0005	80000	EUR PRS-Based Methods	EUR C+T	0.1101	0.1021	0.1185	Fixed common SNP heritability with no negative selection
AMR	0.0005	80000	EUR PRS-Based Methods	EUR LDpred2	0.1391	0.1209	0.1464	Fixed common SNP heritability with no negative selection
AMR	0.0005	80000	Existing Multi-Ancestry Methods	Weighted C+T	0.2097	0.1955	0.2242	Fixed common SNP heritability with no negative selection
AMR	0.0005	80000	Existing Multi-Ancestry Methods	CT-SLEB	0.2346	0.2201	0.2494	Fixed common SNP heritability with no negative selection
AMR	0.0005	80000	Existing Multi-Ancestry Methods	PRS-CSx	0.2497	0.235	0.2645	Fixed common SNP heritability with no negative selection
AMR	0.0005	80000	Existing Multi-Ancestry Methods	Weighted LDpred2	0.2536	0.2386	0.269	Fixed common SNP heritability with no negative selection
AMR	0.0005	80000	Proposed Multi-Ancestry Method (Alternative Approaches)	MUSS	0.276	0.261	0.2917	Fixed common SNP heritability with no negative selection
AMR	0.0005	80000	Proposed Multi-Ancestry Method (Alternative Approaches)	Weighted MUSS	0.2781	0.263	0.2935	Fixed common SNP heritability with no negative selection
AMR	0.0005	80000	Proposed Multi-Ancestry Method	MUSSEL	0.281	0.2661	0.2965	Fixed common SNP heritability with no negative selection
AMR	0.0005	100000	Single-Ancestry Methods	C+T	0.0737	0.0641	0.084	Fixed common SNP heritability with no negative selection
AMR	0.0005	100000	Single-Ancestry Methods	LDpred2	0.2411	0.2266	0.2556	Fixed common SNP heritability with no negative selection
AMR	0.0005	100000	EUR PRS-Based Methods	EUR C+T	0.1101	0.102	0.1185	Fixed common SNP heritability with no negative selection
AMR	0.0005	100000	EUR PRS-Based Methods	EUR LDpred2	0.1381	0.1345	0.1602	Fixed common SNP heritability with no negative selection
AMR	0.0005	100000	Existing Multi-Ancestry Methods	Weighted C+T	0.2178	0.2036	0.2323	Fixed common SNP heritability with no negative selection
AMR	0.0005	100000	Existing Multi-Ancestry Methods	CT-SLEB	0.2429	0.2285	0.2576	Fixed common SNP heritability with no negative selection
AMR	0.0005	100000	Existing Multi-Ancestry Methods	PRS-CSx	0.2579	0.2434	0.2726	Fixed common SNP heritability with no negative selection
AMR	0.0005	100000	Existing Multi-Ancestry Methods	Weighted LDpred2	0.265	0.2501	0.2794	Fixed common SNP heritability with no negative selection
AMR	0.0005	100000	Proposed Multi-Ancestry Method (Alternative Approaches)	MUSS	0.2855	0.2704	0.3004	Fixed common SNP heritability with no negative selection
AMR	0.0005	100000	Proposed Multi-Ancestry Method (Alternative Approaches)	Weighted MUSS	0.2875	0.2723	0.3023	Fixed common SNP heritability with no negative selection
AMR	0.0005	100000	Proposed Multi-Ancestry Method	MUSSEL	0.2884	0.2733	0.3033	Fixed common SNP heritability with no negative selection
EAS	0.01	15000	Single-Ancestry Methods	C+T	0.0166	0.012	0.0219	Fixed common SNP heritability with no negative selection
EAS	0.01	15000	Single-Ancestry Methods	LDpred2	0.0338	0.0267	0.0409	Fixed common SNP heritability with no negative selection
EAS	0.01	15000	EUR PRS-Based Methods	EUR C+T	0.0221	0.0182	0.0263	Fixed common SNP heritability with no negative selection
EAS	0.01	15000	EUR PRS-Based Methods	EUR LDpred2	0.057	0.0529	0.0712	Fixed common SNP heritability with no negative selection
EAS	0.01	15000	Existing Multi-Ancestry Methods	Weighted C+T	0.0426	0.0351	0.0508	Fixed common SNP heritability with no negative selection
EAS	0.01	15000	Existing Multi-Ancestry Methods	CT-SLEB	0.0745	0.065	0.0848	Fixed common SNP heritability with no negative selection
EAS	0.01	15000	Existing Multi-Ancestry Methods	PRS-CSx	0.0863	0.0761	0.097	Fixed common SNP heritability with no negative selection
EAS	0.01	15000	Existing Multi-Ancestry Methods	Weighted LDpred2	0.0905	0.0802	0.1015	Fixed common SNP heritability with no negative selection
EAS	0.01	15000	Proposed Multi-Ancestry Method (Alternative Approaches)	MUSS	0.092	0.0812	0.1031	Fixed common SNP heritability with no negative selection
EAS	0.01	15000	Proposed Multi-Ancestry Method (Alternative Approaches)	Weighted MUSS	0.0956	0.0848	0.1065	Fixed common SNP heritability with no negative selection
EAS	0.01	15000	Proposed Multi-Ancestry Method	MUSSEL	0.0973	0.0861	0.1084	Fixed common SNP heritability with no negative selection
EAS	0.01	45000	Single-Ancestry Methods	C+T	0.044	0.0365	0.0522	Fixed common SNP heritability with no negative selection
EAS	0.01	45000	Single-Ancestry Methods	LDpred2	0.0905	0.0795	0.1015	Fixed common SNP heritability with no negative selection
EAS	0.01	45000	EUR PRS-Based Methods	EUR C+T	0.0221	0.0183	0.0264	Fixed common SNP heritability with no negative selection
EAS	0.01	45000	EUR PRS-Based Methods	EUR LDpred2	0.0573	0.0533	0.0714	Fixed common SNP heritability with no negative selection
EAS	0.01	45000	Existing Multi-Ancestry Methods	Weighted C+T	0.0783	0.0683	0.0885	Fixed common SNP heritability with no negative selection
EAS	0.01	45000	Existing Multi-Ancestry Methods	CT-SLEB	0.1132	0.1018	0.1253	Fixed common SNP heritability with no negative selection
EAS	0.01	45000	Existing Multi-Ancestry Methods	PRS-CSx	0.1269	0.115	0.1391	Fixed common SNP heritability with no negative selection
EAS	0.01	45000	Existing Multi-Ancestry Methods	Weighted LDpred2	0.1398	0.1278	0.1527	Fixed common SNP heritability with no negative selection
EAS	0.01	45000	Proposed Multi-Ancestry Method (Alternative Approaches)	MUSS	0.1489	0.1355	0.1626	Fixed common SNP heritability with no negative selection
EAS	0.01	45000	Proposed Multi-Ancestry Method (Alternative Approaches)	Weighted MUSS	0.15	0.1372	0.1629	Fixed common SNP heritability with no negative selection
EAS	0.01	45000	Proposed Multi-Ancestry Method	MUSSEL	0.1533	0.1397	0.1668	Fixed common SNP heritability with no negative selection
EAS	0.01	80000	Single-Ancestry Methods	C+T	0.0671	0.0576	0.0767	Fixed common SNP heritability with no negative selection
EAS	0.01	80000	Single-Ancestry Methods	LDpred2	0.1289	0.1167	0.1413	Fixed common SNP heritability with no negative selection
EAS	0.01	80000	EUR PRS-Based Methods	EUR C+T	0.0221	0.0182	0.0263	Fixed common SNP heritability with no negative selection
EAS	0.01	80000	EUR PRS-Based Methods	EUR LDpred2	0.0574	0.0535	0.071	Fixed common SNP heritability with no negative selection
EAS	0.01	80000	Existing Multi-Ancestry Methods	Weighted C+T	0.1087	0.0972	0.1202	Fixed common SNP heritability with no negative selection
EAS	0.01	80000	Existing Multi-Ancestry Methods	CT-SLEB	0.1398	0.127	0.1528	Fixed common SNP heritability with no negative selection
EAS	0.01	80000	Existing Multi-Ancestry Methods	PRS-CSx	0.1608	0.1479	0.174	Fixed common SNP heritability with no negative selection
EAS	0.01	80000	Existing Multi-Ancestry Methods	Weighted LDpred2	0.169	0.1561	0.1829	Fixed common SNP heritability with no negative selection
EAS	0.01	80000	Proposed Multi-Ancestry Method (Alternative Approaches)	MUSS	0.1793	0.1658	0.193	Fixed common SNP heritability with no negative selection
EAS	0.01	80000	Proposed Multi-Ancestry Method (Alternative Approaches)	Weighted MUSS	0.1799	0.1663	0.1936	Fixed common SNP heritability with no negative selection
EAS	0.01	80000	Proposed Multi-Ancestry Method	MUSSEL	0.1819	0.1682	0.1955	Fixed common SNP heritability with no negative selection
EAS	0.01	100000	Single-Ancestry Methods	C+T	0.0799	0.07	0.0905	Fixed common SNP heritability with no negative selection
EAS	0.01	100000	Single-Ancestry Methods	LDpred2	0.145	0.1326	0.1578	Fixed common SNP heritability with no negative selection
EAS	0.01	100000	EUR PRS-Based Methods	EUR C+T	0.0221	0.0182	0.0264	Fixed common SNP heritability with no negative selection
EAS	0.01	100000	EUR PRS-Based Methods	EUR LDpred2	0.0599	0.05	0.0682	Fixed common SNP heritability with no negative selection
EAS	0.01	100000	Existing Multi-Ancestry Methods	Weighted C+T	0.1234	0.1114	0.1359	Fixed common SNP heritability with no negative selection
EAS	0.01	100000	Existing Multi-Ancestry Methods	CT-SLEB	0.1505	0.1381	0.1635	Fixed common SNP heritability with no negative selection
EAS	0.01	100000	Existing Multi-Ancestry Methods	PRS-CSx	0.1745	0.1613	0.1883	Fixed common SNP heritability with no negative selection
EAS	0.01	100000	Existing Multi-Ancestry Methods	Weighted LDpred2	0.1788	0.1654	0.1924	Fixed common SNP heritability with no negative selection
EAS	0.01	100000	Proposed Multi-Ancestry Method (Alternative Approaches)	Weighted MUSS	0.188	0.1745	0.202	Fixed common SNP heritability with no negative selection
EAS	0.01	100000	Proposed Multi-Ancestry Method (Alternative Approaches)	MUSS	0.1904	0.1767	0.2043	Fixed common SNP heritability with no negative selection
EAS	0.01	100000	Proposed Multi-Ancestry Method	MUSSEL	0.1906	0.177	0.2046	Fixed common SNP heritability with no negative selection
EAS	0.001	15000	Single-Ancestry Methods	C+T	0.0182	0.0133	0.0237	Fixed common SNP heritability with no negative selection
EAS	0.001	15000	Single-Ancestry Methods	LDpred2	0.0508	0.0427	0.0593	Fixed common SNP heritability with no negative selection
EAS	0.001	15000	EUR PRS-Based Methods	EUR C+T	0.0706	0.0638	0.0776	Fixed common SNP heritability with no negative selection
EAS	0.001	15000	EUR PRS-Based Methods	EUR LDpred2	0.0979	0.0919	0.1134	Fixed common SNP heritability with no negative selection
EAS	0.001	15000	Existing Multi-Ancestry Methods	Weighted C+T	0.0897	0.0791	0.101	Fixed common SNP heritability with no negative selection
EAS	0.001	15000	Existing Multi-Ancestry Methods	Weighted LDpred2	0.1267	0.1147	0.1389	Fixed common SNP heritability with no negative selection
EAS	0.001	15000	Existing Multi-Ancestry Methods	CT-SLEB	0.1365	0.124	0.1491	Fixed common SNP heritability with no negative selection
EAS	0.001	15000	Existing Multi-Ancestry Methods	PRS-CSx	0.147	0.1343	0.1602	Fixed common SNP heritability with no negative selection
EAS	0.001	15000	Proposed Multi-Ancestry Method (Alternative Approaches)	MUSS	0.1503	0.1373	0.1638	Fixed common SNP heritability with no negative selection
EAS	0.001	15000	Proposed Multi-Ancestry Method (Alternative Approaches)	Weighted MUSS	0.155	0.1421	0.1685	Fixed common SNP heritability with no negative selection
EAS	0.001	15000	Proposed Multi-Ancestry Method	MUSSEL	0.1572	0.1429	0.1696	Fixed common SNP heritability with no negative selection
EAS	0.001	45000	Single-Ancestry Methods	C+T	0.0431	0.0357	0.0512	Fixed common SNP heritability with no negative selection
EAS	0.001	45000	Single-Ancestry Methods	LDpred2	0.1379	0.1253	0.151	Fixed common SNP heritability with no negative selection
EAS	0.001	45000	EUR PRS-Based Methods	EUR C+T	0.0706	0.064	0.0776	Fixed common SNP heritability with no negative selection
EAS	0.001	45000	EUR PRS-Based Methods	EUR LDpred2	0.0962	0.0901	0.112	Fixed common SNP heritability with no negative selection
EAS	0.001	45000	Existing Multi-Ancestry Methods	Weighted C+T	0.1426	0.13	0.1556	Fixed common SNP heritability with no negative selection
EAS	0.001	45000	Existing Multi-Ancestry Methods	CT-SLEB	0.1774	0.1639	0.1911	Fixed common SNP heritability with no negative selection
EAS	0.001	45000	Existing Multi-Ancestry Methods	Weighted LDpred2	0.186	0.172	0.2002	Fixed common SNP heritability with no negative selection
EAS	0.001	45000	Existing Multi-Ancestry Methods	PRS-CSx	0.2063	0.1924	0.2203	Fixed common SNP heritability with no negative selection
EAS	0.001	45000	Proposed Multi-Ancestry Method (Alternative Approaches)	MUSS	0.2211	0.2065	0.2364	Fixed common SNP heritability with no negative selection
EAS	0.001	45000	Proposed Multi-Ancestry Method (Alternative Approaches)	Weighted MUSS	0.222	0.2077	0.237	Fixed common SNP heritability with no negative selection
EAS	0.001	45000	Proposed Multi-Ancestry Method	MUSSEL	0.2231	0.2072	0.2371	Fixed common SNP heritability with no negative selection
EAS	0.001	80000	Single-Ancestry Methods	C+T	0.068	0.0589	0.0776	Fixed common SNP heritability with no negative selection
EAS	0.001	80000	Single-Ancestry Methods	LDpred2	0.1992	0.1854	0.2136	Fixed common SNP heritability with no negative selection
EAS	0.001	80000	EUR PRS-Based Methods	EUR C+T	0.0706	0.0641	0.0776	Fixed common SNP heritability with no negative selection
EAS	0.001	80000	EUR PRS-Based Methods	EUR LDpred2	0.0956	0.0891	0.112	Fixed common SNP heritability with no negative selection
EAS	0.001	80000	Existing Multi-Ancestry Methods	Weighted C+T	0.182	0.1682	0.196	Fixed common SNP heritability with no negative selection
EAS	0.001	80000	Existing Multi-Ancestry Methods	CT-SLEB	0.2086	0.1943	0.223	Fixed common SNP heritability with no negative selection
EAS	0.001	80000	Existing Multi-Ancestry Methods	Weighted LDpred2	0.2282	0.2135	0.2431	Fixed common SNP heritability with no negative selection
EAS	0.001	80000	Existing Multi-Ancestry Methods	PRS-CSx	0.2397	0.2252	0.2546	Fixed common SNP heritability with no negative selection
EAS	0.001	80000	Proposed Multi-Ancestry Method (Alternative Approaches)	MUSS	0.2536	0.2391	0.2688	Fixed common SNP heritability with no negative selection
EAS	0.001	80000	Proposed Multi-Ancestry Method (Alternative Approaches)	Weighted MUSS	0.2545	0.2399	0.2698	Fixed common SNP heritability with no negative selection
EAS	0.001	80000	Proposed Multi-Ancestry Method	MUSSEL	0.2558	0.2399	0.2697	Fixed common SNP heritability with no negative selection
EAS	0.001	100000	Single-Ancestry Methods	C+T	0.0813	0.0715	0.0917	Fixed common SNP heritability with no negative selection
EAS	0.001	100000	Single-Ancestry Methods	LDpred2	0.2253	0.2106	0.2397	Fixed common SNP heritability with no negative selection
EAS	0.001	100000	EUR PRS-Based Methods	EUR C+T	0.0706	0.0639	0.0775	Fixed common SNP heritability with no negative selection
EAS	0.001	100000	EUR PRS-Based Methods	EUR LDpred2	0.0965	0.0794	0.1012	Fixed common SNP heritability with no negative selection
EAS	0.001	100000	Existing Multi-Ancestry Methods	Weighted C+T	0.2011	0.1868	0.2155	Fixed common SNP heritability with no negative selection
EAS	0.001	100000	Existing Multi-Ancestry Methods	CT-SLEB	0.2221	0.2079	0.2367	Fixed common SNP heritability with no negative selection
EAS	0.001	100000	Existing Multi-Ancestry Methods	Weighted LDpred2	0.2506	0.2355	0.265	Fixed common SNP heritability with no negative selection
EAS	0.001	100000	Existing Multi-Ancestry Methods	PRS-CSx	0.2524	0.2375	0.2675	Fixed common SNP heritability with no negative selection
EAS	0.001	100000	Proposed Multi-Ancestry Method (Alternative Approaches)	MUSS	0.2751	0.26	0.2897	Fixed common SNP heritability with no negative selection
EAS	0.001	100000	Proposed Multi-Ancestry Method (Alternative Approaches)	Weighted MUSS	0.2757	0.2606	0.2903	Fixed common SNP heritability with no negative selection
EAS	0.001	100000	Proposed Multi-Ancestry Method	MUSSEL	0.2762	0.2614	0.2909	Fixed common SNP heritability with no negative selection
EAS	0.0005	15000	Single-Ancestry Methods	C+T	0.0158	0.0113	0.0209	Fixed common SNP heritability with no negative selection
EAS	0.0005	15000	Single-Ancestry Methods	LDpred2	0.0801	0.0695	0.0908	Fixed common SNP heritability with no negative selection
EAS	0.0005	15000	EUR PRS-Based Methods	EUR C+T	0.0995	0.0918	0.1075	Fixed common SNP heritability with no negative selection
EAS	0.0005	15000	EUR PRS-Based Methods	EUR LDpred2	0.1244	0.1077	0.1311	Fixed common SNP heritability with no negative selection
EAS	0.0005	15000	Existing Multi-Ancestry Methods	Weighted C+T	0.1198	0.108	0.1318	Fixed common SNP heritability with no negative selection
EAS	0.0005	15000	Existing Multi-Ancestry Methods	Weighted LDpred2	0.1639	0.1514	0.1767	Fixed common SNP heritability with no negative selection
EAS	0.0005	15000	Existing Multi-Ancestry Methods	CT-SLEB	0.1692	0.156	0.1829	Fixed common SNP heritability with no negative selection
EAS	0.0005	15000	Existing Multi-Ancestry Methods	PRS-CSx	0.1774	0.1641	0.1913	Fixed common SNP heritability with no negative selection
EAS	0.0005	15000	Proposed Multi-Ancestry Method (Alternative Approaches)	MUSS	0.1948	0.181	0.2092	Fixed common SNP heritability with no negative selection
EAS	0.0005	15000	Proposed Multi-Ancestry Method (Alternative Approaches)	Weighted MUSS	0.1979	0.1846	0.2114	Fixed common SNP heritability with no negative selection
EAS	0.0005	15000	Proposed Multi-Ancestry Method	MUSSEL	0.2004	0.1864	0.2149	Fixed common SNP heritability with no negative selection
EAS	0.0005	45000	Single-Ancestry Methods	C+T	0.0414	0.0341	0.0495	Fixed common SNP heritability with no negative selection
EAS	0.0005	45000	Single-Ancestry Methods	LDpred2	0.1885	0.1751	0.2021	Fixed common SNP heritability with no negative selection
EAS	0.0005	45000	EUR PRS-Based Methods	EUR C+T	0.0995	0.0916	0.1074	Fixed common SNP heritability with no negative selection
EAS	0.0005	45000	EUR PRS-Based Methods	EUR LDpred2	0.1242	0.1066	0.1313	Fixed common SNP heritability with no negative selection
EAS	0.0005	45000	Existing Multi-Ancestry Methods	Weighted C+T	0.1856	0.1717	0.1996	Fixed common SNP heritability with no negative selection
EAS	0.0005	45000	Existing Multi-Ancestry Methods	CT-SLEB	0.2135	0.1991	0.2282	Fixed common SNP heritability with no negative selection
EAS	0.0005	45000	Existing Multi-Ancestry Methods	Weighted LDpred2	0.226	0.2117	0.2406	Fixed common SNP heritability with no negative selection
EAS	0.0005	45000	Existing Multi-Ancestry Methods	PRS-CSx	0.234	0.2195	0.2486	Fixed common SNP heritability with no negative selection
EAS	0.0005	45000	Proposed Multi-Ancestry Method (Alternative Approaches)	MUSS	0.2593	0.245	0.2743	Fixed common SNP heritability with no negative selection
EAS	0.0005	45000	Proposed Multi-Ancestry Method (Alternative Approaches)	Weighted MUSS	0.2617	0.2469	0.2768	Fixed common SNP heritability with no negative selection
EAS	0.0005	45000	Proposed Multi-Ancestry Method	MUSSEL	0.263	0.2485	0.2779	Fixed common SNP heritability with no negative selection
EAS	0.0005	80000	Single-Ancestry Methods	C+T	0.0703	0.0612	0.0806	Fixed common SNP heritability with no negative selection
EAS	0.0005	80000	Single-Ancestry Methods	LDpred2	0.2414	0.2269	0.2562	Fixed common SNP heritability with no negative selection
EAS	0.0005	80000	EUR PRS-Based Methods	EUR C+T	0.0995	0.0916	0.1075	Fixed common SNP heritability with no negative selection
EAS	0.0005	80000	EUR PRS-Based Methods	EUR LDpred2	0.1232	0.1065	0.1299	Fixed common SNP heritability with no negative selection
EAS	0.0005	80000	Existing Multi-Ancestry Methods	Weighted C+T	0.223	0.2089	0.2377	Fixed common SNP heritability with no negative selection
EAS	0.0005	80000	Existing Multi-Ancestry Methods	CT-SLEB	0.2435	0.2293	0.2584	Fixed common SNP heritability with no negative selection
EAS	0.0005	80000	Existing Multi-Ancestry Methods	PRS-CSx	0.2638	0.2493	0.2789	Fixed common SNP heritability with no negative selection
EAS	0.0005	80000	Existing Multi-Ancestry Methods	Weighted LDpred2	0.2669	0.2523	0.2817	Fixed common SNP heritability with no negative selection
EAS	0.0005	80000	Proposed Multi-Ancestry Method (Alternative Approaches)	MUSS	0.2883	0.2737	0.3035	Fixed common SNP heritability with no negative selection
EAS	0.0005	80000	Proposed Multi-Ancestry Method (Alternative Approaches)	Weighted MUSS	0.291	0.2762	0.3061	Fixed common SNP heritability with no negative selection
EAS	0.0005	80000	Proposed Multi-Ancestry Method	MUSSEL	0.2935	0.2789	0.3086	Fixed common SNP heritability with no negative selection
EAS	0.0005	100000	Single-Ancestry Methods	C+T	0.0827	0.0725	0.0933	Fixed common SNP heritability with no negative selection
EAS	0.0005	100000	Single-Ancestry Methods	LDpred2	0.2678	0.2533	0.2825	Fixed common SNP heritability with no negative selection
EAS	0.0005	100000	EUR PRS-Based Methods	EUR C+T	0.0995	0.0916	0.1077	Fixed common SNP heritability with no negative selection
EAS	0.0005	100000	EUR PRS-Based Methods	EUR LDpred2	0.1288	0.1183	0.1424	Fixed common SNP heritability with no negative selection
EAS	0.0005	100000	Existing Multi-Ancestry Methods	Weighted C+T	0.2363	0.2222	0.251	Fixed common SNP heritability with no negative selection
EAS	0.0005	100000	Existing Multi-Ancestry Methods	CT-SLEB	0.2566	0.242	0.2714	Fixed common SNP heritability with no negative selection
EAS	0.0005	100000	Existing Multi-Ancestry Methods	PRS-CSx	0.276	0.2613	0.291	Fixed common SNP heritability with no negative selection
EAS	0.0005	100000	Existing Multi-Ancestry Methods	Weighted LDpred2	0.2895	0.2747	0.3043	Fixed common SNP heritability with no negative selection
EAS	0.0005	100000	Proposed Multi-Ancestry Method (Alternative Approaches)	MUSS	0.3092	0.2942	0.3239	Fixed common SNP heritability with no negative selection
EAS	0.0005	100000	Proposed Multi-Ancestry Method (Alternative Approaches)	Weighted MUSS	0.3099	0.2948	0.3246	Fixed common SNP heritability with no negative selection
EAS	0.0005	100000	Proposed Multi-Ancestry Method	MUSSEL	0.313	0.2981	0.3278	Fixed common SNP heritability with no negative selection
SAS	0.01	15000	Single-Ancestry Methods	C+T	0.0134	0.0093	0.0182	Fixed common SNP heritability with no negative selection
SAS	0.01	15000	Single-Ancestry Methods	LDpred2	0.0339	0.0278	0.0401	Fixed common SNP heritability with no negative selection
SAS	0.01	15000	EUR PRS-Based Methods	EUR C+T	0.0302	0.0256	0.035	Fixed common SNP heritability with no negative selection
SAS	0.01	15000	EUR PRS-Based Methods	EUR LDpred2	0.0636	0.0594	0.0783	Fixed common SNP heritability with no negative selection
SAS	0.01	15000	Existing Multi-Ancestry Methods	Weighted C+T	0.0483	0.0402	0.0567	Fixed common SNP heritability with no negative selection
SAS	0.01	15000	Existing Multi-Ancestry Methods	CT-SLEB	0.0841	0.0739	0.0947	Fixed common SNP heritability with no negative selection
SAS	0.01	15000	Existing Multi-Ancestry Methods	PRS-CSx	0.0917	0.0812	0.1028	Fixed common SNP heritability with no negative selection
SAS	0.01	15000	Existing Multi-Ancestry Methods	Weighted LDpred2	0.0953	0.0848	0.1064	Fixed common SNP heritability with no negative selection
SAS	0.01	15000	Proposed Multi-Ancestry Method (Alternative Approaches)	MUSS	0.0987	0.0883	0.1094	Fixed common SNP heritability with no negative selection
SAS	0.01	15000	Proposed Multi-Ancestry Method (Alternative Approaches)	Weighted MUSS	0.101	0.0899	0.1121	Fixed common SNP heritability with no negative selection
SAS	0.01	15000	Proposed Multi-Ancestry Method	MUSSEL	0.1023	0.0915	0.113	Fixed common SNP heritability with no negative selection
SAS	0.01	45000	Single-Ancestry Methods	C+T	0.0375	0.0304	0.0451	Fixed common SNP heritability with no negative selection
SAS	0.01	45000	Single-Ancestry Methods	LDpred2	0.0803	0.0704	0.0901	Fixed common SNP heritability with no negative selection
SAS	0.01	45000	EUR PRS-Based Methods	EUR C+T	0.0302	0.0257	0.035	Fixed common SNP heritability with no negative selection
SAS	0.01	45000	EUR PRS-Based Methods	EUR LDpred2	0.0632	0.0592	0.0773	Fixed common SNP heritability with no negative selection
SAS	0.01	45000	Existing Multi-Ancestry Methods	Weighted C+T	0.0804	0.0703	0.0909	Fixed common SNP heritability with no negative selection
SAS	0.01	45000	Existing Multi-Ancestry Methods	CT-SLEB	0.1155	0.1041	0.1274	Fixed common SNP heritability with no negative selection
SAS	0.01	45000	Existing Multi-Ancestry Methods	PRS-CSx	0.1272	0.1154	0.1398	Fixed common SNP heritability with no negative selection
SAS	0.01	45000	Existing Multi-Ancestry Methods	Weighted LDpred2	0.1318	0.1202	0.1442	Fixed common SNP heritability with no negative selection
SAS	0.01	45000	Proposed Multi-Ancestry Method (Alternative Approaches)	MUSS	0.1397	0.1272	0.1525	Fixed common SNP heritability with no negative selection
SAS	0.01	45000	Proposed Multi-Ancestry Method (Alternative Approaches)	Weighted MUSS	0.1417	0.1296	0.1539	Fixed common SNP heritability with no negative selection
SAS	0.01	45000	Proposed Multi-Ancestry Method	MUSSEL	0.1431	0.1304	0.1557	Fixed common SNP heritability with no negative selection
SAS	0.01	80000	Single-Ancestry Methods	C+T	0.0618	0.053	0.0713	Fixed common SNP heritability with no negative selection
SAS	0.01	80000	Single-Ancestry Methods	LDpred2	0.1105	0.0989	0.1221	Fixed common SNP heritability with no negative selection
SAS	0.01	80000	EUR PRS-Based Methods	EUR C+T	0.0302	0.0257	0.0351	Fixed common SNP heritability with no negative selection
SAS	0.01	80000	EUR PRS-Based Methods	EUR LDpred2	0.064	0.06	0.0781	Fixed common SNP heritability with no negative selection
SAS	0.01	80000	Existing Multi-Ancestry Methods	Weighted C+T	0.1089	0.0973	0.1204	Fixed common SNP heritability with no negative selection
SAS	0.01	80000	Existing Multi-Ancestry Methods	CT-SLEB	0.1404	0.1276	0.1529	Fixed common SNP heritability with no negative selection
SAS	0.01	80000	Existing Multi-Ancestry Methods	Weighted LDpred2	0.1565	0.1438	0.1702	Fixed common SNP heritability with no negative selection
SAS	0.01	80000	Existing Multi-Ancestry Methods	PRS-CSx	0.1611	0.1481	0.1746	Fixed common SNP heritability with no negative selection
SAS	0.01	80000	Proposed Multi-Ancestry Method (Alternative Approaches)	MUSS	0.1697	0.1564	0.1834	Fixed common SNP heritability with no negative selection
SAS	0.01	80000	Proposed Multi-Ancestry Method (Alternative Approaches)	Weighted MUSS	0.1713	0.1578	0.1848	Fixed common SNP heritability with no negative selection
SAS	0.01	80000	Proposed Multi-Ancestry Method	MUSSEL	0.1726	0.1591	0.186	Fixed common SNP heritability with no negative selection
SAS	0.01	100000	Single-Ancestry Methods	C+T	0.0711	0.0617	0.081	Fixed common SNP heritability with no negative selection
SAS	0.01	100000	Single-Ancestry Methods	LDpred2	0.1298	0.1176	0.142	Fixed common SNP heritability with no negative selection
SAS	0.01	100000	EUR PRS-Based Methods	EUR C+T	0.0302	0.0256	0.035	Fixed common SNP heritability with no negative selection
SAS	0.01	100000	EUR PRS-Based Methods	EUR LDpred2	0.0673	0.063	0.0825	Fixed common SNP heritability with no negative selection
SAS	0.01	100000	Existing Multi-Ancestry Methods	Weighted C+T	0.1204	0.1085	0.1327	Fixed common SNP heritability with no negative selection
SAS	0.01	100000	Existing Multi-Ancestry Methods	CT-SLEB	0.1486	0.1356	0.162	Fixed common SNP heritability with no negative selection
SAS	0.01	100000	Existing Multi-Ancestry Methods	PRS-CSx	0.173	0.1598	0.1868	Fixed common SNP heritability with no negative selection
SAS	0.01	100000	Existing Multi-Ancestry Methods	Weighted LDpred2	0.1766	0.1634	0.1907	Fixed common SNP heritability with no negative selection
SAS	0.01	100000	Proposed Multi-Ancestry Method (Alternative Approaches)	MUSS	0.1852	0.1714	0.1995	Fixed common SNP heritability with no negative selection
SAS	0.01	100000	Proposed Multi-Ancestry Method (Alternative Approaches)	Weighted MUSS	0.1874	0.1737	0.2017	Fixed common SNP heritability with no negative selection
SAS	0.01	100000	Proposed Multi-Ancestry Method	MUSSEL	0.1783	0.1586	0.1955	Fixed common SNP heritability with no negative selection
SAS	0.001	15000	Single-Ancestry Methods	C+T	0.0169	0.0122	0.0223	Fixed common SNP heritability with no negative selection
SAS	0.001	15000	Single-Ancestry Methods	LDpred2	0.0452	0.0371	0.0536	Fixed common SNP heritability with no negative selection
SAS	0.001	15000	EUR PRS-Based Methods	EUR C+T	0.0781	0.0711	0.0853	Fixed common SNP heritability with no negative selection
SAS	0.001	15000	EUR PRS-Based Methods	EUR LDpred2	0.1096	0.1031	0.1262	Fixed common SNP heritability with no negative selection
SAS	0.001	15000	Existing Multi-Ancestry Methods	Weighted C+T	0.0963	0.0855	0.1076	Fixed common SNP heritability with no negative selection
SAS	0.001	15000	Existing Multi-Ancestry Methods	Weighted LDpred2	0.1359	0.1238	0.1483	Fixed common SNP heritability with no negative selection
SAS	0.001	15000	Existing Multi-Ancestry Methods	CT-SLEB	0.1434	0.1309	0.1561	Fixed common SNP heritability with no negative selection
SAS	0.001	15000	Existing Multi-Ancestry Methods	PRS-CSx	0.1506	0.138	0.1637	Fixed common SNP heritability with no negative selection
SAS	0.001	15000	Proposed Multi-Ancestry Method (Alternative Approaches)	MUSS	0.1627	0.15	0.1761	Fixed common SNP heritability with no negative selection
SAS	0.001	15000	Proposed Multi-Ancestry Method (Alternative Approaches)	Weighted MUSS	0.1667	0.1541	0.1797	Fixed common SNP heritability with no negative selection
SAS	0.001	15000	Proposed Multi-Ancestry Method	MUSSEL	0.1684	0.1542	0.1808	Fixed common SNP heritability with no negative selection
SAS	0.001	45000	Single-Ancestry Methods	C+T	0.0432	0.0357	0.0514	Fixed common SNP heritability with no negative selection
SAS	0.001	45000	Single-Ancestry Methods	LDpred2	0.1235	0.1116	0.1359	Fixed common SNP heritability with no negative selection
SAS	0.001	45000	EUR PRS-Based Methods	EUR C+T	0.0781	0.0711	0.0855	Fixed common SNP heritability with no negative selection
SAS	0.001	45000	EUR PRS-Based Methods	EUR LDpred2	0.1105	0.1042	0.1268	Fixed common SNP heritability with no negative selection
SAS	0.001	45000	Existing Multi-Ancestry Methods	Weighted C+T	0.1405	0.128	0.1532	Fixed common SNP heritability with no negative selection
SAS	0.001	45000	Existing Multi-Ancestry Methods	CT-SLEB	0.18	0.1667	0.1937	Fixed common SNP heritability with no negative selection
SAS	0.001	45000	Existing Multi-Ancestry Methods	Weighted LDpred2	0.1828	0.1692	0.1966	Fixed common SNP heritability with no negative selection
SAS	0.001	45000	Existing Multi-Ancestry Methods	PRS-CSx	0.2078	0.1939	0.2219	Fixed common SNP heritability with no negative selection
SAS	0.001	45000	Proposed Multi-Ancestry Method (Alternative Approaches)	MUSS	0.2194	0.2052	0.2343	Fixed common SNP heritability with no negative selection
SAS	0.001	45000	Proposed Multi-Ancestry Method (Alternative Approaches)	Weighted MUSS	0.2206	0.2065	0.2352	Fixed common SNP heritability with no negative selection
SAS	0.001	45000	Proposed Multi-Ancestry Method	MUSSEL	0.2218	0.2062	0.2354	Fixed common SNP heritability with no negative selection
SAS	0.001	80000	Single-Ancestry Methods	C+T	0.0665	0.0572	0.0764	Fixed common SNP heritability with no negative selection
SAS	0.001	80000	Single-Ancestry Methods	LDpred2	0.1778	0.1647	0.1914	Fixed common SNP heritability with no negative selection
SAS	0.001	80000	EUR PRS-Based Methods	EUR C+T	0.0781	0.0712	0.0856	Fixed common SNP heritability with no negative selection
SAS	0.001	80000	EUR PRS-Based Methods	EUR LDpred2	0.1095	0.1032	0.1258	Fixed common SNP heritability with no negative selection
SAS	0.001	80000	Existing Multi-Ancestry Methods	Weighted C+T	0.1795	0.166	0.1932	Fixed common SNP heritability with no negative selection
SAS	0.001	80000	Existing Multi-Ancestry Methods	CT-SLEB	0.2069	0.1927	0.2208	Fixed common SNP heritability with no negative selection
SAS	0.001	80000	Existing Multi-Ancestry Methods	Weighted LDpred2	0.2167	0.2028	0.2308	Fixed common SNP heritability with no negative selection
SAS	0.001	80000	Existing Multi-Ancestry Methods	PRS-CSx	0.2396	0.2246	0.254	Fixed common SNP heritability with no negative selection
SAS	0.001	80000	Proposed Multi-Ancestry Method (Alternative Approaches)	MUSS	0.2483	0.2341	0.2632	Fixed common SNP heritability with no negative selection
SAS	0.001	80000	Proposed Multi-Ancestry Method (Alternative Approaches)	Weighted MUSS	0.2488	0.2346	0.2637	Fixed common SNP heritability with no negative selection
SAS	0.001	80000	Proposed Multi-Ancestry Method	MUSSEL	0.25	0.2345	0.2636	Fixed common SNP heritability with no negative selection
SAS	0.001	100000	Single-Ancestry Methods	C+T	0.078	0.0681	0.0883	Fixed common SNP heritability with no negative selection
SAS	0.001	100000	Single-Ancestry Methods	LDpred2	0.2025	0.1884	0.2173	Fixed common SNP heritability with no negative selection
SAS	0.001	100000	EUR PRS-Based Methods	EUR C+T	0.0781	0.0711	0.0853	Fixed common SNP heritability with no negative selection
SAS	0.001	100000	EUR PRS-Based Methods	EUR LDpred2	0.1111	0.1045	0.1281	Fixed common SNP heritability with no negative selection
SAS	0.001	100000	Existing Multi-Ancestry Methods	Weighted C+T	0.1958	0.182	0.2099	Fixed common SNP heritability with no negative selection
SAS	0.001	100000	Existing Multi-Ancestry Methods	CT-SLEB	0.2189	0.2045	0.2329	Fixed common SNP heritability with no negative selection
SAS	0.001	100000	Existing Multi-Ancestry Methods	Weighted LDpred2	0.2328	0.2182	0.2477	Fixed common SNP heritability with no negative selection
SAS	0.001	100000	Existing Multi-Ancestry Methods	PRS-CSx	0.2521	0.2372	0.2671	Fixed common SNP heritability with no negative selection
SAS	0.001	100000	Proposed Multi-Ancestry Method (Alternative Approaches)	Weighted MUSS	0.2619	0.2473	0.2768	Fixed common SNP heritability with no negative selection
SAS	0.001	100000	Proposed Multi-Ancestry Method (Alternative Approaches)	MUSS	0.2636	0.2491	0.2788	Fixed common SNP heritability with no negative selection
SAS	0.001	100000	Proposed Multi-Ancestry Method	MUSSEL	0.2629	0.2483	0.2781	Fixed common SNP heritability with no negative selection
SAS	0.0005	15000	Single-Ancestry Methods	C+T	0.0152	0.0109	0.0204	Fixed common SNP heritability with no negative selection
SAS	0.0005	15000	Single-Ancestry Methods	LDpred2	0.0625	0.0533	0.0719	Fixed common SNP heritability with no negative selection
SAS	0.0005	15000	EUR PRS-Based Methods	EUR C+T	0.1089	0.101	0.1173	Fixed common SNP heritability with no negative selection
SAS	0.0005	15000	EUR PRS-Based Methods	EUR LDpred2	0.1316	0.1137	0.1388	Fixed common SNP heritability with no negative selection
SAS	0.0005	15000	Existing Multi-Ancestry Methods	Weighted C+T	0.1297	0.1173	0.1421	Fixed common SNP heritability with no negative selection
SAS	0.0005	15000	Existing Multi-Ancestry Methods	Weighted LDpred2	0.1632	0.1502	0.1763	Fixed common SNP heritability with no negative selection
SAS	0.0005	15000	Existing Multi-Ancestry Methods	CT-SLEB	0.18	0.1664	0.1938	Fixed common SNP heritability with no negative selection
SAS	0.0005	15000	Existing Multi-Ancestry Methods	PRS-CSx	0.184	0.1704	0.1979	Fixed common SNP heritability with no negative selection
SAS	0.0005	15000	Proposed Multi-Ancestry Method (Alternative Approaches)	MUSS	0.2036	0.1898	0.2181	Fixed common SNP heritability with no negative selection
SAS	0.0005	15000	Proposed Multi-Ancestry Method (Alternative Approaches)	Weighted MUSS	0.2057	0.1917	0.2199	Fixed common SNP heritability with no negative selection
SAS	0.0005	15000	Proposed Multi-Ancestry Method	MUSSEL	0.2083	0.1944	0.2228	Fixed common SNP heritability with no negative selection
SAS	0.0005	45000	Single-Ancestry Methods	C+T	0.0406	0.0333	0.0486	Fixed common SNP heritability with no negative selection
SAS	0.0005	45000	Single-Ancestry Methods	LDpred2	0.1721	0.1588	0.1857	Fixed common SNP heritability with no negative selection
SAS	0.0005	45000	EUR PRS-Based Methods	EUR C+T	0.1089	0.1009	0.1174	Fixed common SNP heritability with no negative selection
SAS	0.0005	45000	EUR PRS-Based Methods	EUR LDpred2	0.1329	0.115	0.1401	Fixed common SNP heritability with no negative selection
SAS	0.0005	45000	Existing Multi-Ancestry Methods	Weighted C+T	0.1834	0.1695	0.1976	Fixed common SNP heritability with no negative selection
SAS	0.0005	45000	Existing Multi-Ancestry Methods	CT-SLEB	0.2148	0.2009	0.2292	Fixed common SNP heritability with no negative selection
SAS	0.0005	45000	Existing Multi-Ancestry Methods	Weighted LDpred2	0.2236	0.2092	0.2382	Fixed common SNP heritability with no negative selection
SAS	0.0005	45000	Existing Multi-Ancestry Methods	PRS-CSx	0.2376	0.2229	0.2525	Fixed common SNP heritability with no negative selection
SAS	0.0005	45000	Proposed Multi-Ancestry Method (Alternative Approaches)	MUSS	0.2582	0.2439	0.2731	Fixed common SNP heritability with no negative selection
SAS	0.0005	45000	Proposed Multi-Ancestry Method (Alternative Approaches)	Weighted MUSS	0.261	0.2462	0.2761	Fixed common SNP heritability with no negative selection
SAS	0.0005	45000	Proposed Multi-Ancestry Method	MUSSEL	0.263	0.2487	0.2779	Fixed common SNP heritability with no negative selection
SAS	0.0005	80000	Single-Ancestry Methods	C+T	0.0643	0.0555	0.074	Fixed common SNP heritability with no negative selection
SAS	0.0005	80000	Single-Ancestry Methods	LDpred2	0.225	0.211	0.2392	Fixed common SNP heritability with no negative selection
SAS	0.0005	80000	EUR PRS-Based Methods	EUR C+T	0.1089	0.101	0.1172	Fixed common SNP heritability with no negative selection
SAS	0.0005	80000	EUR PRS-Based Methods	EUR LDpred2	0.1325	0.115	0.1396	Fixed common SNP heritability with no negative selection
SAS	0.0005	80000	Existing Multi-Ancestry Methods	Weighted C+T	0.2196	0.2054	0.234	Fixed common SNP heritability with no negative selection
SAS	0.0005	80000	Existing Multi-Ancestry Methods	CT-SLEB	0.242	0.2276	0.2568	Fixed common SNP heritability with no negative selection
SAS	0.0005	80000	Existing Multi-Ancestry Methods	Weighted LDpred2	0.2545	0.24	0.2693	Fixed common SNP heritability with no negative selection
SAS	0.0005	80000	Existing Multi-Ancestry Methods	PRS-CSx	0.2654	0.2507	0.2807	Fixed common SNP heritability with no negative selection
SAS	0.0005	80000	Proposed Multi-Ancestry Method (Alternative Approaches)	MUSS	0.2817	0.2674	0.2967	Fixed common SNP heritability with no negative selection
SAS	0.0005	80000	Proposed Multi-Ancestry Method (Alternative Approaches)	Weighted MUSS	0.2824	0.2677	0.2973	Fixed common SNP heritability with no negative selection
SAS	0.0005	80000	Proposed Multi-Ancestry Method	MUSSEL	0.2622	0.2385	0.2868	Fixed common SNP heritability with no negative selection
SAS	0.0005	100000	Single-Ancestry Methods	C+T	0.0759	0.0661	0.086	Fixed common SNP heritability with no negative selection
SAS	0.0005	100000	Single-Ancestry Methods	LDpred2	0.2551	0.2404	0.2701	Fixed common SNP heritability with no negative selection
SAS	0.0005	100000	EUR PRS-Based Methods	EUR C+T	0.1089	0.1008	0.1171	Fixed common SNP heritability with no negative selection
SAS	0.0005	100000	EUR PRS-Based Methods	EUR LDpred2	0.1309	0.1132	0.1379	Fixed common SNP heritability with no negative selection
SAS	0.0005	100000	Existing Multi-Ancestry Methods	Weighted C+T	0.2323	0.2176	0.247	Fixed common SNP heritability with no negative selection
SAS	0.0005	100000	Existing Multi-Ancestry Methods	CT-SLEB	0.2537	0.2392	0.269	Fixed common SNP heritability with no negative selection
SAS	0.0005	100000	Existing Multi-Ancestry Methods	PRS-CSx	0.2763	0.2609	0.2916	Fixed common SNP heritability with no negative selection
SAS	0.0005	100000	Existing Multi-Ancestry Methods	Weighted LDpred2	0.2769	0.2619	0.2922	Fixed common SNP heritability with no negative selection
SAS	0.0005	100000	Proposed Multi-Ancestry Method (Alternative Approaches)	MUSS	0.2922	0.2771	0.3072	Fixed common SNP heritability with no negative selection
SAS	0.0005	100000	Proposed Multi-Ancestry Method (Alternative Approaches)	Weighted MUSS	0.2953	0.2802	0.3104	Fixed common SNP heritability with no negative selection
SAS	0.0005	100000	Proposed Multi-Ancestry Method	MUSSEL	0.2977	0.2824	0.3125	Fixed common SNP heritability with no negative selection

### Sheet: Supplementary Table 1.5
Supplementary Table 1.5. Simulation results reported by R2 (95% bootstrap CIs) under the setting of fixed common SNP heritability with mild negative selection pattern.
Ancestry Group	Causal SNP Proportion	GWAS Sample Size of the Target Ancestry	Method Type	Method	R2	Lower Bound of the 95% Bootstrap CI of R2	Upper Bound of the 95% Bootstrap CI of R2	Genetic Architecture Setting
AFR	0.01	15000	Single-Ancestry Methods	C+T	0.0088	0.0056	0.0127	Fixed common SNP heritability with mild negative selection
AFR	0.01	15000	Single-Ancestry Methods	LDpred2	0.0125	0.009	0.0159	Fixed common SNP heritability with mild negative selection
AFR	0.01	15000	EUR PRS-Based Methods	EUR C+T	0.0064	0.0044	0.0088	Fixed common SNP heritability with mild negative selection
AFR	0.01	15000	EUR PRS-Based Methods	EUR LDpred2	0.0244	0.0139	0.0269	Fixed common SNP heritability with mild negative selection
AFR	0.01	15000	Existing Multi-Ancestry Methods	Weighted C+T	0.0181	0.0133	0.0236	Fixed common SNP heritability with mild negative selection
AFR	0.01	15000	Existing Multi-Ancestry Methods	CT-SLEB	0.0316	0.0251	0.0386	Fixed common SNP heritability with mild negative selection
AFR	0.01	15000	Existing Multi-Ancestry Methods	PRS-CSx	0.0378	0.0307	0.0456	Fixed common SNP heritability with mild negative selection
AFR	0.01	15000	Existing Multi-Ancestry Methods	Weighted LDpred2	0.0409	0.0334	0.0485	Fixed common SNP heritability with mild negative selection
AFR	0.01	15000	Proposed Multi-Ancestry Method (Alternative Approaches)	MUSS	0.0428	0.0355	0.0502	Fixed common SNP heritability with mild negative selection
AFR	0.01	15000	Proposed Multi-Ancestry Method (Alternative Approaches)	Weighted MUSS	0.0448	0.0369	0.0527	Fixed common SNP heritability with mild negative selection
AFR	0.01	15000	Proposed Multi-Ancestry Method	MUSSEL	0.0447	0.0373	0.0522	Fixed common SNP heritability with mild negative selection
AFR	0.01	45000	Single-Ancestry Methods	C+T	0.0235	0.0181	0.0296	Fixed common SNP heritability with mild negative selection
AFR	0.01	45000	Single-Ancestry Methods	LDpred2	0.0374	0.0294	0.0454	Fixed common SNP heritability with mild negative selection
AFR	0.01	45000	EUR PRS-Based Methods	EUR C+T	0.0064	0.0044	0.0088	Fixed common SNP heritability with mild negative selection
AFR	0.01	45000	EUR PRS-Based Methods	EUR LDpred2	0.0244	0.0132	0.027	Fixed common SNP heritability with mild negative selection
AFR	0.01	45000	Existing Multi-Ancestry Methods	Weighted C+T	0.0354	0.0285	0.0428	Fixed common SNP heritability with mild negative selection
AFR	0.01	45000	Existing Multi-Ancestry Methods	CT-SLEB	0.0537	0.0453	0.0628	Fixed common SNP heritability with mild negative selection
AFR	0.01	45000	Existing Multi-Ancestry Methods	PRS-CSx	0.0619	0.053	0.0716	Fixed common SNP heritability with mild negative selection
AFR	0.01	45000	Existing Multi-Ancestry Methods	Weighted LDpred2	0.0651	0.0556	0.0747	Fixed common SNP heritability with mild negative selection
AFR	0.01	45000	Proposed Multi-Ancestry Method (Alternative Approaches)	MUSS	0.0701	0.06	0.0803	Fixed common SNP heritability with mild negative selection
AFR	0.01	45000	Proposed Multi-Ancestry Method (Alternative Approaches)	Weighted MUSS	0.071	0.0611	0.0808	Fixed common SNP heritability with mild negative selection
AFR	0.01	45000	Proposed Multi-Ancestry Method	MUSSEL	0.0712	0.0611	0.0815	Fixed common SNP heritability with mild negative selection
AFR	0.01	80000	Single-Ancestry Methods	C+T	0.0395	0.0323	0.0472	Fixed common SNP heritability with mild negative selection
AFR	0.01	80000	Single-Ancestry Methods	LDpred2	0.0605	0.0515	0.0696	Fixed common SNP heritability with mild negative selection
AFR	0.01	80000	EUR PRS-Based Methods	EUR C+T	0.0064	0.0044	0.0088	Fixed common SNP heritability with mild negative selection
AFR	0.01	80000	EUR PRS-Based Methods	EUR LDpred2	0.0244	0.0149	0.0266	Fixed common SNP heritability with mild negative selection
AFR	0.01	80000	Existing Multi-Ancestry Methods	Weighted C+T	0.0537	0.0453	0.0625	Fixed common SNP heritability with mild negative selection
AFR	0.01	80000	Existing Multi-Ancestry Methods	CT-SLEB	0.0741	0.0646	0.0843	Fixed common SNP heritability with mild negative selection
AFR	0.01	80000	Existing Multi-Ancestry Methods	Weighted LDpred2	0.0832	0.0729	0.0937	Fixed common SNP heritability with mild negative selection
AFR	0.01	80000	Existing Multi-Ancestry Methods	PRS-CSx	0.0858	0.0757	0.0968	Fixed common SNP heritability with mild negative selection
AFR	0.01	80000	Proposed Multi-Ancestry Method (Alternative Approaches)	MUSS	0.0888	0.0778	0.0999	Fixed common SNP heritability with mild negative selection
AFR	0.01	80000	Proposed Multi-Ancestry Method (Alternative Approaches)	Weighted MUSS	0.0895	0.0784	0.1005	Fixed common SNP heritability with mild negative selection
AFR	0.01	80000	Proposed Multi-Ancestry Method	MUSSEL	0.0905	0.0796	0.1016	Fixed common SNP heritability with mild negative selection
AFR	0.01	100000	Single-Ancestry Methods	C+T	0.0483	0.0405	0.0568	Fixed common SNP heritability with mild negative selection
AFR	0.01	100000	Single-Ancestry Methods	LDpred2	0.0677	0.0585	0.0776	Fixed common SNP heritability with mild negative selection
AFR	0.01	100000	EUR PRS-Based Methods	EUR C+T	0.0064	0.0044	0.0088	Fixed common SNP heritability with mild negative selection
AFR	0.01	100000	EUR PRS-Based Methods	EUR LDpred2	0.0234	0.0185	0.0308	Fixed common SNP heritability with mild negative selection
AFR	0.01	100000	Existing Multi-Ancestry Methods	Weighted C+T	0.0627	0.0538	0.0721	Fixed common SNP heritability with mild negative selection
AFR	0.01	100000	Existing Multi-Ancestry Methods	CT-SLEB	0.0832	0.073	0.0941	Fixed common SNP heritability with mild negative selection
AFR	0.01	100000	Existing Multi-Ancestry Methods	Weighted LDpred2	0.0912	0.0806	0.1021	Fixed common SNP heritability with mild negative selection
AFR	0.01	100000	Existing Multi-Ancestry Methods	PRS-CSx	0.095	0.0842	0.1063	Fixed common SNP heritability with mild negative selection
AFR	0.01	100000	Proposed Multi-Ancestry Method (Alternative Approaches)	MUSS	0.0969	0.0861	0.1081	Fixed common SNP heritability with mild negative selection
AFR	0.01	100000	Proposed Multi-Ancestry Method (Alternative Approaches)	Weighted MUSS	0.0979	0.087	0.1089	Fixed common SNP heritability with mild negative selection
AFR	0.01	100000	Proposed Multi-Ancestry Method	MUSSEL	0.0981	0.0871	0.1091	Fixed common SNP heritability with mild negative selection
AFR	0.001	15000	Single-Ancestry Methods	C+T	0.0083	0.0051	0.0122	Fixed common SNP heritability with mild negative selection
AFR	0.001	15000	Single-Ancestry Methods	LDpred2	0.0122	0.0079	0.0164	Fixed common SNP heritability with mild negative selection
AFR	0.001	15000	EUR PRS-Based Methods	EUR C+T	0.0269	0.0227	0.0315	Fixed common SNP heritability with mild negative selection
AFR	0.001	15000	EUR PRS-Based Methods	EUR LDpred2	0.0419	0.0339	0.0492	Fixed common SNP heritability with mild negative selection
AFR	0.001	15000	Existing Multi-Ancestry Methods	Weighted C+T	0.0349	0.0283	0.0421	Fixed common SNP heritability with mild negative selection
AFR	0.001	15000	Existing Multi-Ancestry Methods	CT-SLEB	0.0543	0.046	0.0633	Fixed common SNP heritability with mild negative selection
AFR	0.001	15000	Existing Multi-Ancestry Methods	Weighted LDpred2	0.0546	0.0461	0.063	Fixed common SNP heritability with mild negative selection
AFR	0.001	15000	Existing Multi-Ancestry Methods	PRS-CSx	0.0645	0.0553	0.0741	Fixed common SNP heritability with mild negative selection
AFR	0.001	15000	Proposed Multi-Ancestry Method (Alternative Approaches)	MUSS	0.07	0.0605	0.0798	Fixed common SNP heritability with mild negative selection
AFR	0.001	15000	Proposed Multi-Ancestry Method (Alternative Approaches)	Weighted MUSS	0.0746	0.0651	0.0842	Fixed common SNP heritability with mild negative selection
AFR	0.001	15000	Proposed Multi-Ancestry Method	MUSSEL	0.0768	0.067	0.0867	Fixed common SNP heritability with mild negative selection
AFR	0.001	45000	Single-Ancestry Methods	C+T	0.0227	0.0173	0.0288	Fixed common SNP heritability with mild negative selection
AFR	0.001	45000	Single-Ancestry Methods	LDpred2	0.0582	0.0491	0.0673	Fixed common SNP heritability with mild negative selection
AFR	0.001	45000	EUR PRS-Based Methods	EUR C+T	0.0269	0.0228	0.0314	Fixed common SNP heritability with mild negative selection
AFR	0.001	45000	EUR PRS-Based Methods	EUR LDpred2	0.0403	0.0323	0.0476	Fixed common SNP heritability with mild negative selection
AFR	0.001	45000	Existing Multi-Ancestry Methods	Weighted C+T	0.056	0.0477	0.0651	Fixed common SNP heritability with mild negative selection
AFR	0.001	45000	Existing Multi-Ancestry Methods	CT-SLEB	0.0781	0.0683	0.0886	Fixed common SNP heritability with mild negative selection
AFR	0.001	45000	Existing Multi-Ancestry Methods	Weighted LDpred2	0.0942	0.0833	0.1049	Fixed common SNP heritability with mild negative selection
AFR	0.001	45000	Existing Multi-Ancestry Methods	PRS-CSx	0.1003	0.0893	0.1118	Fixed common SNP heritability with mild negative selection
AFR	0.001	45000	Proposed Multi-Ancestry Method (Alternative Approaches)	MUSS	0.1215	0.1095	0.1337	Fixed common SNP heritability with mild negative selection
AFR	0.001	45000	Proposed Multi-Ancestry Method (Alternative Approaches)	Weighted MUSS	0.125	0.1129	0.1372	Fixed common SNP heritability with mild negative selection
AFR	0.001	45000	Proposed Multi-Ancestry Method	MUSSEL	0.1287	0.1164	0.1412	Fixed common SNP heritability with mild negative selection
AFR	0.001	80000	Single-Ancestry Methods	C+T	0.0365	0.0295	0.0441	Fixed common SNP heritability with mild negative selection
AFR	0.001	80000	Single-Ancestry Methods	LDpred2	0.0924	0.0816	0.1031	Fixed common SNP heritability with mild negative selection
AFR	0.001	80000	EUR PRS-Based Methods	EUR C+T	0.0269	0.0227	0.0315	Fixed common SNP heritability with mild negative selection
AFR	0.001	80000	EUR PRS-Based Methods	EUR LDpred2	0.0402	0.0324	0.0474	Fixed common SNP heritability with mild negative selection
AFR	0.001	80000	Existing Multi-Ancestry Methods	Weighted C+T	0.0842	0.074	0.095	Fixed common SNP heritability with mild negative selection
AFR	0.001	80000	Existing Multi-Ancestry Methods	CT-SLEB	0.1042	0.0931	0.1159	Fixed common SNP heritability with mild negative selection
AFR	0.001	80000	Existing Multi-Ancestry Methods	Weighted LDpred2	0.1237	0.1114	0.1358	Fixed common SNP heritability with mild negative selection
AFR	0.001	80000	Existing Multi-Ancestry Methods	PRS-CSx	0.1271	0.1148	0.1396	Fixed common SNP heritability with mild negative selection
AFR	0.001	80000	Proposed Multi-Ancestry Method (Alternative Approaches)	MUSS	0.1473	0.1346	0.1603	Fixed common SNP heritability with mild negative selection
AFR	0.001	80000	Proposed Multi-Ancestry Method (Alternative Approaches)	Weighted MUSS	0.1534	0.1403	0.1665	Fixed common SNP heritability with mild negative selection
AFR	0.001	80000	Proposed Multi-Ancestry Method	MUSSEL	0.1549	0.1419	0.1681	Fixed common SNP heritability with mild negative selection
AFR	0.001	100000	Single-Ancestry Methods	C+T	0.0445	0.0369	0.0527	Fixed common SNP heritability with mild negative selection
AFR	0.001	100000	Single-Ancestry Methods	LDpred2	0.1096	0.098	0.1212	Fixed common SNP heritability with mild negative selection
AFR	0.001	100000	EUR PRS-Based Methods	EUR C+T	0.0269	0.0226	0.0315	Fixed common SNP heritability with mild negative selection
AFR	0.001	100000	EUR PRS-Based Methods	EUR LDpred2	0.0414	0.0309	0.0452	Fixed common SNP heritability with mild negative selection
AFR	0.001	100000	Existing Multi-Ancestry Methods	Weighted C+T	0.0993	0.0883	0.1113	Fixed common SNP heritability with mild negative selection
AFR	0.001	100000	Existing Multi-Ancestry Methods	CT-SLEB	0.1168	0.105	0.1285	Fixed common SNP heritability with mild negative selection
AFR	0.001	100000	Existing Multi-Ancestry Methods	PRS-CSx	0.1374	0.125	0.1501	Fixed common SNP heritability with mild negative selection
AFR	0.001	100000	Existing Multi-Ancestry Methods	Weighted LDpred2	0.1381	0.1255	0.1505	Fixed common SNP heritability with mild negative selection
AFR	0.001	100000	Proposed Multi-Ancestry Method (Alternative Approaches)	MUSS	0.1634	0.1503	0.1768	Fixed common SNP heritability with mild negative selection
AFR	0.001	100000	Proposed Multi-Ancestry Method (Alternative Approaches)	Weighted MUSS	0.1651	0.1523	0.1786	Fixed common SNP heritability with mild negative selection
AFR	0.001	100000	Proposed Multi-Ancestry Method	MUSSEL	0.1679	0.1548	0.1813	Fixed common SNP heritability with mild negative selection
AFR	0.0005	15000	Single-Ancestry Methods	C+T	0.009	0.0057	0.0131	Fixed common SNP heritability with mild negative selection
AFR	0.0005	15000	Single-Ancestry Methods	LDpred2	0.0176	0.0122	0.023	Fixed common SNP heritability with mild negative selection
AFR	0.0005	15000	EUR PRS-Based Methods	EUR C+T	0.0405	0.0354	0.0461	Fixed common SNP heritability with mild negative selection
AFR	0.0005	15000	EUR PRS-Based Methods	EUR LDpred2	0.0552	0.0452	0.0624	Fixed common SNP heritability with mild negative selection
AFR	0.0005	15000	Existing Multi-Ancestry Methods	Weighted C+T	0.0497	0.0417	0.0585	Fixed common SNP heritability with mild negative selection
AFR	0.0005	15000	Existing Multi-Ancestry Methods	Weighted LDpred2	0.0744	0.0646	0.0843	Fixed common SNP heritability with mild negative selection
AFR	0.0005	15000	Existing Multi-Ancestry Methods	CT-SLEB	0.0757	0.066	0.086	Fixed common SNP heritability with mild negative selection
AFR	0.0005	15000	Existing Multi-Ancestry Methods	PRS-CSx	0.0869	0.0767	0.0979	Fixed common SNP heritability with mild negative selection
AFR	0.0005	15000	Proposed Multi-Ancestry Method (Alternative Approaches)	MUSS	0.0941	0.083	0.1051	Fixed common SNP heritability with mild negative selection
AFR	0.0005	15000	Proposed Multi-Ancestry Method (Alternative Approaches)	Weighted MUSS	0.1035	0.0918	0.1152	Fixed common SNP heritability with mild negative selection
AFR	0.0005	15000	Proposed Multi-Ancestry Method	MUSSEL	0.1066	0.0951	0.1182	Fixed common SNP heritability with mild negative selection
AFR	0.0005	45000	Single-Ancestry Methods	C+T	0.0276	0.0216	0.0343	Fixed common SNP heritability with mild negative selection
AFR	0.0005	45000	Single-Ancestry Methods	LDpred2	0.0952	0.084	0.1064	Fixed common SNP heritability with mild negative selection
AFR	0.0005	45000	EUR PRS-Based Methods	EUR C+T	0.0405	0.0355	0.0462	Fixed common SNP heritability with mild negative selection
AFR	0.0005	45000	EUR PRS-Based Methods	EUR LDpred2	0.0554	0.0451	0.0627	Fixed common SNP heritability with mild negative selection
AFR	0.0005	45000	Existing Multi-Ancestry Methods	Weighted C+T	0.0921	0.0818	0.1029	Fixed common SNP heritability with mild negative selection
AFR	0.0005	45000	Existing Multi-Ancestry Methods	CT-SLEB	0.1155	0.1039	0.1275	Fixed common SNP heritability with mild negative selection
AFR	0.0005	45000	Existing Multi-Ancestry Methods	Weighted LDpred2	0.1327	0.1202	0.1454	Fixed common SNP heritability with mild negative selection
AFR	0.0005	45000	Existing Multi-Ancestry Methods	PRS-CSx	0.1334	0.121	0.146	Fixed common SNP heritability with mild negative selection
AFR	0.0005	45000	Proposed Multi-Ancestry Method (Alternative Approaches)	MUSS	0.156	0.1428	0.169	Fixed common SNP heritability with mild negative selection
AFR	0.0005	45000	Proposed Multi-Ancestry Method (Alternative Approaches)	Weighted MUSS	0.1585	0.1452	0.1718	Fixed common SNP heritability with mild negative selection
AFR	0.0005	45000	Proposed Multi-Ancestry Method	MUSSEL	0.1623	0.1489	0.1757	Fixed common SNP heritability with mild negative selection
AFR	0.0005	80000	Single-Ancestry Methods	C+T	0.0432	0.0358	0.0513	Fixed common SNP heritability with mild negative selection
AFR	0.0005	80000	Single-Ancestry Methods	LDpred2	0.1431	0.1304	0.1559	Fixed common SNP heritability with mild negative selection
AFR	0.0005	80000	EUR PRS-Based Methods	EUR C+T	0.0405	0.0354	0.046	Fixed common SNP heritability with mild negative selection
AFR	0.0005	80000	EUR PRS-Based Methods	EUR LDpred2	0.0571	0.0473	0.0641	Fixed common SNP heritability with mild negative selection
AFR	0.0005	80000	Existing Multi-Ancestry Methods	Weighted C+T	0.1326	0.1207	0.1449	Fixed common SNP heritability with mild negative selection
AFR	0.0005	80000	Existing Multi-Ancestry Methods	CT-SLEB	0.1469	0.1339	0.1597	Fixed common SNP heritability with mild negative selection
AFR	0.0005	80000	Existing Multi-Ancestry Methods	PRS-CSx	0.1596	0.1468	0.1727	Fixed common SNP heritability with mild negative selection
AFR	0.0005	80000	Existing Multi-Ancestry Methods	Weighted LDpred2	0.1675	0.154	0.1812	Fixed common SNP heritability with mild negative selection
AFR	0.0005	80000	Proposed Multi-Ancestry Method (Alternative Approaches)	MUSS	0.184	0.1697	0.1982	Fixed common SNP heritability with mild negative selection
AFR	0.0005	80000	Proposed Multi-Ancestry Method (Alternative Approaches)	Weighted MUSS	0.1855	0.1713	0.1996	Fixed common SNP heritability with mild negative selection
AFR	0.0005	80000	Proposed Multi-Ancestry Method	MUSSEL	0.1889	0.1747	0.203	Fixed common SNP heritability with mild negative selection
AFR	0.0005	100000	Single-Ancestry Methods	C+T	0.0504	0.0426	0.0589	Fixed common SNP heritability with mild negative selection
AFR	0.0005	100000	Single-Ancestry Methods	LDpred2	0.1565	0.143	0.1693	Fixed common SNP heritability with mild negative selection
AFR	0.0005	100000	EUR PRS-Based Methods	EUR C+T	0.0405	0.0353	0.046	Fixed common SNP heritability with mild negative selection
AFR	0.0005	100000	EUR PRS-Based Methods	EUR LDpred2	0.0538	0.0437	0.0607	Fixed common SNP heritability with mild negative selection
AFR	0.0005	100000	Existing Multi-Ancestry Methods	Weighted C+T	0.1442	0.1316	0.157	Fixed common SNP heritability with mild negative selection
AFR	0.0005	100000	Existing Multi-Ancestry Methods	CT-SLEB	0.1587	0.1457	0.1723	Fixed common SNP heritability with mild negative selection
AFR	0.0005	100000	Existing Multi-Ancestry Methods	PRS-CSx	0.1682	0.1551	0.1817	Fixed common SNP heritability with mild negative selection
AFR	0.0005	100000	Existing Multi-Ancestry Methods	Weighted LDpred2	0.1709	0.1572	0.1841	Fixed common SNP heritability with mild negative selection
AFR	0.0005	100000	Proposed Multi-Ancestry Method (Alternative Approaches)	MUSS	0.1892	0.1747	0.2029	Fixed common SNP heritability with mild negative selection
AFR	0.0005	100000	Proposed Multi-Ancestry Method (Alternative Approaches)	Weighted MUSS	0.1916	0.177	0.2051	Fixed common SNP heritability with mild negative selection
AFR	0.0005	100000	Proposed Multi-Ancestry Method	MUSSEL	0.1936	0.1789	0.2072	Fixed common SNP heritability with mild negative selection
AMR	0.01	15000	Single-Ancestry Methods	C+T	0.0133	0.0093	0.0181	Fixed common SNP heritability with mild negative selection
AMR	0.01	15000	Single-Ancestry Methods	LDpred2	0.0329	0.0262	0.0397	Fixed common SNP heritability with mild negative selection
AMR	0.01	15000	EUR PRS-Based Methods	EUR C+T	0.029	0.0246	0.0339	Fixed common SNP heritability with mild negative selection
AMR	0.01	15000	EUR PRS-Based Methods	EUR LDpred2	0.0614	0.0472	0.0647	Fixed common SNP heritability with mild negative selection
AMR	0.01	15000	Existing Multi-Ancestry Methods	Weighted C+T	0.0461	0.0384	0.0543	Fixed common SNP heritability with mild negative selection
AMR	0.01	15000	Existing Multi-Ancestry Methods	CT-SLEB	0.0698	0.0602	0.0799	Fixed common SNP heritability with mild negative selection
AMR	0.01	15000	Existing Multi-Ancestry Methods	PRS-CSx	0.0771	0.0671	0.0874	Fixed common SNP heritability with mild negative selection
AMR	0.01	15000	Existing Multi-Ancestry Methods	Weighted LDpred2	0.0912	0.0804	0.1023	Fixed common SNP heritability with mild negative selection
AMR	0.01	15000	Proposed Multi-Ancestry Method (Alternative Approaches)	MUSS	0.0932	0.0821	0.1044	Fixed common SNP heritability with mild negative selection
AMR	0.01	15000	Proposed Multi-Ancestry Method (Alternative Approaches)	Weighted MUSS	0.0958	0.0845	0.107	Fixed common SNP heritability with mild negative selection
AMR	0.01	15000	Proposed Multi-Ancestry Method	MUSSEL	0.0969	0.0857	0.1082	Fixed common SNP heritability with mild negative selection
AMR	0.01	45000	Single-Ancestry Methods	C+T	0.0343	0.0275	0.0414	Fixed common SNP heritability with mild negative selection
AMR	0.01	45000	Single-Ancestry Methods	LDpred2	0.0725	0.0632	0.0818	Fixed common SNP heritability with mild negative selection
AMR	0.01	45000	EUR PRS-Based Methods	EUR C+T	0.029	0.0245	0.0337	Fixed common SNP heritability with mild negative selection
AMR	0.01	45000	EUR PRS-Based Methods	EUR LDpred2	0.0625	0.0476	0.0661	Fixed common SNP heritability with mild negative selection
AMR	0.01	45000	Existing Multi-Ancestry Methods	Weighted C+T	0.0739	0.0642	0.0839	Fixed common SNP heritability with mild negative selection
AMR	0.01	45000	Existing Multi-Ancestry Methods	CT-SLEB	0.0989	0.0879	0.1102	Fixed common SNP heritability with mild negative selection
AMR	0.01	45000	Existing Multi-Ancestry Methods	PRS-CSx	0.1136	0.102	0.1254	Fixed common SNP heritability with mild negative selection
AMR	0.01	45000	Existing Multi-Ancestry Methods	Weighted LDpred2	0.123	0.1108	0.1355	Fixed common SNP heritability with mild negative selection
AMR	0.01	45000	Proposed Multi-Ancestry Method (Alternative Approaches)	MUSS	0.1307	0.1188	0.1427	Fixed common SNP heritability with mild negative selection
AMR	0.01	45000	Proposed Multi-Ancestry Method (Alternative Approaches)	Weighted MUSS	0.1322	0.1194	0.1449	Fixed common SNP heritability with mild negative selection
AMR	0.01	45000	Proposed Multi-Ancestry Method	MUSSEL	0.1326	0.1207	0.1447	Fixed common SNP heritability with mild negative selection
AMR	0.01	80000	Single-Ancestry Methods	C+T	0.0532	0.0449	0.0621	Fixed common SNP heritability with mild negative selection
AMR	0.01	80000	Single-Ancestry Methods	LDpred2	0.1039	0.0926	0.1154	Fixed common SNP heritability with mild negative selection
AMR	0.01	80000	EUR PRS-Based Methods	EUR C+T	0.029	0.0245	0.0338	Fixed common SNP heritability with mild negative selection
AMR	0.01	80000	EUR PRS-Based Methods	EUR LDpred2	0.06	0.0451	0.0635	Fixed common SNP heritability with mild negative selection
AMR	0.01	80000	Existing Multi-Ancestry Methods	Weighted C+T	0.0954	0.0846	0.1069	Fixed common SNP heritability with mild negative selection
AMR	0.01	80000	Existing Multi-Ancestry Methods	CT-SLEB	0.1173	0.1056	0.1296	Fixed common SNP heritability with mild negative selection
AMR	0.01	80000	Existing Multi-Ancestry Methods	PRS-CSx	0.1389	0.1268	0.152	Fixed common SNP heritability with mild negative selection
AMR	0.01	80000	Existing Multi-Ancestry Methods	Weighted LDpred2	0.1437	0.131	0.1566	Fixed common SNP heritability with mild negative selection
AMR	0.01	80000	Proposed Multi-Ancestry Method (Alternative Approaches)	MUSS	0.1525	0.1396	0.1656	Fixed common SNP heritability with mild negative selection
AMR	0.01	80000	Proposed Multi-Ancestry Method (Alternative Approaches)	Weighted MUSS	0.1547	0.1415	0.1677	Fixed common SNP heritability with mild negative selection
AMR	0.01	80000	Proposed Multi-Ancestry Method	MUSSEL	0.1556	0.1425	0.1687	Fixed common SNP heritability with mild negative selection
AMR	0.01	100000	Single-Ancestry Methods	C+T	0.062	0.0531	0.0717	Fixed common SNP heritability with mild negative selection
AMR	0.01	100000	Single-Ancestry Methods	LDpred2	0.1179	0.1061	0.1299	Fixed common SNP heritability with mild negative selection
AMR	0.01	100000	EUR PRS-Based Methods	EUR C+T	0.029	0.0245	0.0338	Fixed common SNP heritability with mild negative selection
AMR	0.01	100000	EUR PRS-Based Methods	EUR LDpred2	0.0568	0.0491	0.0667	Fixed common SNP heritability with mild negative selection
AMR	0.01	100000	Existing Multi-Ancestry Methods	Weighted C+T	0.1057	0.0944	0.1174	Fixed common SNP heritability with mild negative selection
AMR	0.01	100000	Existing Multi-Ancestry Methods	CT-SLEB	0.1255	0.1136	0.138	Fixed common SNP heritability with mild negative selection
AMR	0.01	100000	Existing Multi-Ancestry Methods	PRS-CSx	0.1511	0.1386	0.1643	Fixed common SNP heritability with mild negative selection
AMR	0.01	100000	Existing Multi-Ancestry Methods	Weighted LDpred2	0.1588	0.146	0.1719	Fixed common SNP heritability with mild negative selection
AMR	0.01	100000	Proposed Multi-Ancestry Method (Alternative Approaches)	MUSS	0.1715	0.1582	0.185	Fixed common SNP heritability with mild negative selection
AMR	0.01	100000	Proposed Multi-Ancestry Method (Alternative Approaches)	Weighted MUSS	0.1733	0.16	0.187	Fixed common SNP heritability with mild negative selection
AMR	0.01	100000	Proposed Multi-Ancestry Method	MUSSEL	0.1738	0.1604	0.1875	Fixed common SNP heritability with mild negative selection
AMR	0.001	15000	Single-Ancestry Methods	C+T	0.0141	0.0099	0.0191	Fixed common SNP heritability with mild negative selection
AMR	0.001	15000	Single-Ancestry Methods	LDpred2	0.0335	0.0264	0.0406	Fixed common SNP heritability with mild negative selection
AMR	0.001	15000	EUR PRS-Based Methods	EUR C+T	0.0702	0.0635	0.0772	Fixed common SNP heritability with mild negative selection
AMR	0.001	15000	EUR PRS-Based Methods	EUR LDpred2	0.102	0.0898	0.1131	Fixed common SNP heritability with mild negative selection
AMR	0.001	15000	Existing Multi-Ancestry Methods	Weighted C+T	0.0855	0.0753	0.0961	Fixed common SNP heritability with mild negative selection
AMR	0.001	15000	Existing Multi-Ancestry Methods	Weighted LDpred2	0.1219	0.1098	0.1337	Fixed common SNP heritability with mild negative selection
AMR	0.001	15000	Existing Multi-Ancestry Methods	CT-SLEB	0.1251	0.113	0.1373	Fixed common SNP heritability with mild negative selection
AMR	0.001	15000	Existing Multi-Ancestry Methods	PRS-CSx	0.1334	0.1208	0.1461	Fixed common SNP heritability with mild negative selection
AMR	0.001	15000	Proposed Multi-Ancestry Method (Alternative Approaches)	MUSS	0.1426	0.1304	0.1551	Fixed common SNP heritability with mild negative selection
AMR	0.001	15000	Proposed Multi-Ancestry Method (Alternative Approaches)	Weighted MUSS	0.1456	0.1331	0.1583	Fixed common SNP heritability with mild negative selection
AMR	0.001	15000	Proposed Multi-Ancestry Method	MUSSEL	0.1476	0.1352	0.1602	Fixed common SNP heritability with mild negative selection
AMR	0.001	45000	Single-Ancestry Methods	C+T	0.0349	0.0283	0.0423	Fixed common SNP heritability with mild negative selection
AMR	0.001	45000	Single-Ancestry Methods	LDpred2	0.0954	0.0847	0.106	Fixed common SNP heritability with mild negative selection
AMR	0.001	45000	EUR PRS-Based Methods	EUR C+T	0.0702	0.0635	0.0771	Fixed common SNP heritability with mild negative selection
AMR	0.001	45000	EUR PRS-Based Methods	EUR LDpred2	0.1022	0.0906	0.1129	Fixed common SNP heritability with mild negative selection
AMR	0.001	45000	Existing Multi-Ancestry Methods	Weighted C+T	0.1171	0.1053	0.1291	Fixed common SNP heritability with mild negative selection
AMR	0.001	45000	Existing Multi-Ancestry Methods	CT-SLEB	0.152	0.1391	0.1651	Fixed common SNP heritability with mild negative selection
AMR	0.001	45000	Existing Multi-Ancestry Methods	Weighted LDpred2	0.1569	0.1439	0.1696	Fixed common SNP heritability with mild negative selection
AMR	0.001	45000	Existing Multi-Ancestry Methods	PRS-CSx	0.1783	0.1651	0.1923	Fixed common SNP heritability with mild negative selection
AMR	0.001	45000	Proposed Multi-Ancestry Method (Alternative Approaches)	MUSS	0.1906	0.1772	0.2043	Fixed common SNP heritability with mild negative selection
AMR	0.001	45000	Proposed Multi-Ancestry Method (Alternative Approaches)	Weighted MUSS	0.1922	0.1785	0.206	Fixed common SNP heritability with mild negative selection
AMR	0.001	45000	Proposed Multi-Ancestry Method	MUSSEL	0.1941	0.1806	0.2077	Fixed common SNP heritability with mild negative selection
AMR	0.001	80000	Single-Ancestry Methods	C+T	0.0552	0.0468	0.0641	Fixed common SNP heritability with mild negative selection
AMR	0.001	80000	Single-Ancestry Methods	LDpred2	0.1495	0.1367	0.1622	Fixed common SNP heritability with mild negative selection
AMR	0.001	80000	EUR PRS-Based Methods	EUR C+T	0.0702	0.0636	0.0771	Fixed common SNP heritability with mild negative selection
AMR	0.001	80000	EUR PRS-Based Methods	EUR LDpred2	0.0989	0.0868	0.1099	Fixed common SNP heritability with mild negative selection
AMR	0.001	80000	Existing Multi-Ancestry Methods	Weighted C+T	0.1524	0.1396	0.1656	Fixed common SNP heritability with mild negative selection
AMR	0.001	80000	Existing Multi-Ancestry Methods	CT-SLEB	0.177	0.1636	0.1907	Fixed common SNP heritability with mild negative selection
AMR	0.001	80000	Existing Multi-Ancestry Methods	Weighted LDpred2	0.19	0.1761	0.2036	Fixed common SNP heritability with mild negative selection
AMR	0.001	80000	Existing Multi-Ancestry Methods	PRS-CSx	0.2053	0.1916	0.2197	Fixed common SNP heritability with mild negative selection
AMR	0.001	80000	Proposed Multi-Ancestry Method (Alternative Approaches)	MUSS	0.2216	0.2076	0.236	Fixed common SNP heritability with mild negative selection
AMR	0.001	80000	Proposed Multi-Ancestry Method (Alternative Approaches)	Weighted MUSS	0.2223	0.2083	0.2365	Fixed common SNP heritability with mild negative selection
AMR	0.001	80000	Proposed Multi-Ancestry Method	MUSSEL	0.2234	0.2093	0.2377	Fixed common SNP heritability with mild negative selection
AMR	0.001	100000	Single-Ancestry Methods	C+T	0.0642	0.055	0.0737	Fixed common SNP heritability with mild negative selection
AMR	0.001	100000	Single-Ancestry Methods	LDpred2	0.1735	0.1601	0.1871	Fixed common SNP heritability with mild negative selection
AMR	0.001	100000	EUR PRS-Based Methods	EUR C+T	0.0702	0.0635	0.0772	Fixed common SNP heritability with mild negative selection
AMR	0.001	100000	EUR PRS-Based Methods	EUR LDpred2	0.0994	0.0834	0.1053	Fixed common SNP heritability with mild negative selection
AMR	0.001	100000	Existing Multi-Ancestry Methods	Weighted C+T	0.1631	0.1498	0.1766	Fixed common SNP heritability with mild negative selection
AMR	0.001	100000	Existing Multi-Ancestry Methods	CT-SLEB	0.1849	0.1713	0.1985	Fixed common SNP heritability with mild negative selection
AMR	0.001	100000	Existing Multi-Ancestry Methods	Weighted LDpred2	0.2066	0.1924	0.2213	Fixed common SNP heritability with mild negative selection
AMR	0.001	100000	Existing Multi-Ancestry Methods	PRS-CSx	0.2151	0.201	0.2299	Fixed common SNP heritability with mild negative selection
AMR	0.001	100000	Proposed Multi-Ancestry Method (Alternative Approaches)	MUSS	0.2347	0.2201	0.2497	Fixed common SNP heritability with mild negative selection
AMR	0.001	100000	Proposed Multi-Ancestry Method (Alternative Approaches)	Weighted MUSS	0.2361	0.2215	0.2511	Fixed common SNP heritability with mild negative selection
AMR	0.001	100000	Proposed Multi-Ancestry Method	MUSSEL	0.2368	0.2223	0.2517	Fixed common SNP heritability with mild negative selection
AMR	0.0005	15000	Single-Ancestry Methods	C+T	0.0153	0.0108	0.0205	Fixed common SNP heritability with mild negative selection
AMR	0.0005	15000	Single-Ancestry Methods	LDpred2	0.0501	0.0421	0.058	Fixed common SNP heritability with mild negative selection
AMR	0.0005	15000	EUR PRS-Based Methods	EUR C+T	0.1002	0.0924	0.1081	Fixed common SNP heritability with mild negative selection
AMR	0.0005	15000	EUR PRS-Based Methods	EUR LDpred2	0.1253	0.1112	0.1354	Fixed common SNP heritability with mild negative selection
AMR	0.0005	15000	Existing Multi-Ancestry Methods	Weighted C+T	0.1122	0.1007	0.124	Fixed common SNP heritability with mild negative selection
AMR	0.0005	15000	Existing Multi-Ancestry Methods	Weighted LDpred2	0.1511	0.138	0.1645	Fixed common SNP heritability with mild negative selection
AMR	0.0005	15000	Existing Multi-Ancestry Methods	CT-SLEB	0.1592	0.1462	0.1726	Fixed common SNP heritability with mild negative selection
AMR	0.0005	15000	Existing Multi-Ancestry Methods	PRS-CSx	0.1595	0.1466	0.1729	Fixed common SNP heritability with mild negative selection
AMR	0.0005	15000	Proposed Multi-Ancestry Method (Alternative Approaches)	MUSS	0.1789	0.1658	0.1919	Fixed common SNP heritability with mild negative selection
AMR	0.0005	15000	Proposed Multi-Ancestry Method (Alternative Approaches)	Weighted MUSS	0.1861	0.1721	0.2	Fixed common SNP heritability with mild negative selection
AMR	0.0005	15000	Proposed Multi-Ancestry Method	MUSSEL	0.189	0.1757	0.2023	Fixed common SNP heritability with mild negative selection
AMR	0.0005	45000	Single-Ancestry Methods	C+T	0.0397	0.0324	0.0477	Fixed common SNP heritability with mild negative selection
AMR	0.0005	45000	Single-Ancestry Methods	LDpred2	0.147	0.1342	0.1599	Fixed common SNP heritability with mild negative selection
AMR	0.0005	45000	EUR PRS-Based Methods	EUR C+T	0.1002	0.0924	0.1082	Fixed common SNP heritability with mild negative selection
AMR	0.0005	45000	EUR PRS-Based Methods	EUR LDpred2	0.1262	0.112	0.1364	Fixed common SNP heritability with mild negative selection
AMR	0.0005	45000	Existing Multi-Ancestry Methods	Weighted C+T	0.1623	0.1491	0.1756	Fixed common SNP heritability with mild negative selection
AMR	0.0005	45000	Existing Multi-Ancestry Methods	CT-SLEB	0.19	0.1762	0.2041	Fixed common SNP heritability with mild negative selection
AMR	0.0005	45000	Existing Multi-Ancestry Methods	Weighted LDpred2	0.2	0.1862	0.2139	Fixed common SNP heritability with mild negative selection
AMR	0.0005	45000	Existing Multi-Ancestry Methods	PRS-CSx	0.2062	0.1924	0.2202	Fixed common SNP heritability with mild negative selection
AMR	0.0005	45000	Proposed Multi-Ancestry Method (Alternative Approaches)	MUSS	0.2324	0.2177	0.2468	Fixed common SNP heritability with mild negative selection
AMR	0.0005	45000	Proposed Multi-Ancestry Method (Alternative Approaches)	Weighted MUSS	0.2336	0.2195	0.2476	Fixed common SNP heritability with mild negative selection
AMR	0.0005	45000	Proposed Multi-Ancestry Method	MUSSEL	0.237	0.2224	0.2514	Fixed common SNP heritability with mild negative selection
AMR	0.0005	80000	Single-Ancestry Methods	C+T	0.0593	0.0506	0.069	Fixed common SNP heritability with mild negative selection
AMR	0.0005	80000	Single-Ancestry Methods	LDpred2	0.2003	0.1863	0.2144	Fixed common SNP heritability with mild negative selection
AMR	0.0005	80000	EUR PRS-Based Methods	EUR C+T	0.1002	0.0924	0.1082	Fixed common SNP heritability with mild negative selection
AMR	0.0005	80000	EUR PRS-Based Methods	EUR LDpred2	0.1245	0.1103	0.1348	Fixed common SNP heritability with mild negative selection
AMR	0.0005	80000	Existing Multi-Ancestry Methods	Weighted C+T	0.1918	0.1782	0.206	Fixed common SNP heritability with mild negative selection
AMR	0.0005	80000	Existing Multi-Ancestry Methods	CT-SLEB	0.2123	0.1979	0.2267	Fixed common SNP heritability with mild negative selection
AMR	0.0005	80000	Existing Multi-Ancestry Methods	Weighted LDpred2	0.2266	0.212	0.2414	Fixed common SNP heritability with mild negative selection
AMR	0.0005	80000	Existing Multi-Ancestry Methods	PRS-CSx	0.2296	0.2156	0.2447	Fixed common SNP heritability with mild negative selection
AMR	0.0005	80000	Proposed Multi-Ancestry Method (Alternative Approaches)	MUSS	0.2509	0.2362	0.2654	Fixed common SNP heritability with mild negative selection
AMR	0.0005	80000	Proposed Multi-Ancestry Method (Alternative Approaches)	Weighted MUSS	0.2527	0.2381	0.2673	Fixed common SNP heritability with mild negative selection
AMR	0.0005	80000	Proposed Multi-Ancestry Method	MUSSEL	0.2552	0.2406	0.2698	Fixed common SNP heritability with mild negative selection
AMR	0.0005	100000	Single-Ancestry Methods	C+T	0.0677	0.0586	0.0773	Fixed common SNP heritability with mild negative selection
AMR	0.0005	100000	Single-Ancestry Methods	LDpred2	0.2172	0.2032	0.2315	Fixed common SNP heritability with mild negative selection
AMR	0.0005	100000	EUR PRS-Based Methods	EUR C+T	0.1002	0.0925	0.1085	Fixed common SNP heritability with mild negative selection
AMR	0.0005	100000	EUR PRS-Based Methods	EUR LDpred2	0.1204	0.1051	0.129	Fixed common SNP heritability with mild negative selection
AMR	0.0005	100000	Existing Multi-Ancestry Methods	Weighted C+T	0.2005	0.1867	0.2148	Fixed common SNP heritability with mild negative selection
AMR	0.0005	100000	Existing Multi-Ancestry Methods	CT-SLEB	0.222	0.2075	0.2367	Fixed common SNP heritability with mild negative selection
AMR	0.0005	100000	Existing Multi-Ancestry Methods	PRS-CSx	0.2373	0.2221	0.2518	Fixed common SNP heritability with mild negative selection
AMR	0.0005	100000	Existing Multi-Ancestry Methods	Weighted LDpred2	0.2413	0.2269	0.2557	Fixed common SNP heritability with mild negative selection
AMR	0.0005	100000	Proposed Multi-Ancestry Method (Alternative Approaches)	MUSS	0.2683	0.2533	0.2831	Fixed common SNP heritability with mild negative selection
AMR	0.0005	100000	Proposed Multi-Ancestry Method (Alternative Approaches)	Weighted MUSS	0.2699	0.255	0.2845	Fixed common SNP heritability with mild negative selection
AMR	0.0005	100000	Proposed Multi-Ancestry Method	MUSSEL	0.2717	0.2568	0.2865	Fixed common SNP heritability with mild negative selection
EAS	0.01	15000	Single-Ancestry Methods	C+T	0.0171	0.0124	0.0225	Fixed common SNP heritability with mild negative selection
EAS	0.01	15000	Single-Ancestry Methods	LDpred2	0.0321	0.0252	0.0392	Fixed common SNP heritability with mild negative selection
EAS	0.01	15000	EUR PRS-Based Methods	EUR C+T	0.0207	0.0169	0.0248	Fixed common SNP heritability with mild negative selection
EAS	0.01	15000	EUR PRS-Based Methods	EUR LDpred2	0.054	0.0397	0.0573	Fixed common SNP heritability with mild negative selection
EAS	0.01	15000	Existing Multi-Ancestry Methods	Weighted C+T	0.0417	0.0343	0.0496	Fixed common SNP heritability with mild negative selection
EAS	0.01	15000	Existing Multi-Ancestry Methods	CT-SLEB	0.0715	0.062	0.0817	Fixed common SNP heritability with mild negative selection
EAS	0.01	15000	Existing Multi-Ancestry Methods	PRS-CSx	0.0818	0.0717	0.0923	Fixed common SNP heritability with mild negative selection
EAS	0.01	15000	Existing Multi-Ancestry Methods	Weighted LDpred2	0.0838	0.0736	0.0941	Fixed common SNP heritability with mild negative selection
EAS	0.01	15000	Proposed Multi-Ancestry Method (Alternative Approaches)	MUSS	0.0832	0.0731	0.0935	Fixed common SNP heritability with mild negative selection
EAS	0.01	15000	Proposed Multi-Ancestry Method (Alternative Approaches)	Weighted MUSS	0.0867	0.0763	0.0971	Fixed common SNP heritability with mild negative selection
EAS	0.01	15000	Proposed Multi-Ancestry Method	MUSSEL	0.0877	0.0773	0.0982	Fixed common SNP heritability with mild negative selection
EAS	0.01	45000	Single-Ancestry Methods	C+T	0.0423	0.035	0.0502	Fixed common SNP heritability with mild negative selection
EAS	0.01	45000	Single-Ancestry Methods	LDpred2	0.0773	0.0676	0.0871	Fixed common SNP heritability with mild negative selection
EAS	0.01	45000	EUR PRS-Based Methods	EUR C+T	0.0207	0.0169	0.0249	Fixed common SNP heritability with mild negative selection
EAS	0.01	45000	EUR PRS-Based Methods	EUR LDpred2	0.054	0.0409	0.0571	Fixed common SNP heritability with mild negative selection
EAS	0.01	45000	Existing Multi-Ancestry Methods	Weighted C+T	0.075	0.0653	0.0855	Fixed common SNP heritability with mild negative selection
EAS	0.01	45000	Existing Multi-Ancestry Methods	CT-SLEB	0.1069	0.0957	0.1183	Fixed common SNP heritability with mild negative selection
EAS	0.01	45000	Existing Multi-Ancestry Methods	PRS-CSx	0.1186	0.107	0.1307	Fixed common SNP heritability with mild negative selection
EAS	0.01	45000	Existing Multi-Ancestry Methods	Weighted LDpred2	0.1226	0.1106	0.1349	Fixed common SNP heritability with mild negative selection
EAS	0.01	45000	Proposed Multi-Ancestry Method (Alternative Approaches)	MUSS	0.1297	0.1177	0.1417	Fixed common SNP heritability with mild negative selection
EAS	0.01	45000	Proposed Multi-Ancestry Method (Alternative Approaches)	Weighted MUSS	0.131	0.1186	0.1433	Fixed common SNP heritability with mild negative selection
EAS	0.01	45000	Proposed Multi-Ancestry Method	MUSSEL	0.1322	0.1202	0.1444	Fixed common SNP heritability with mild negative selection
EAS	0.01	80000	Single-Ancestry Methods	C+T	0.0662	0.0569	0.076	Fixed common SNP heritability with mild negative selection
EAS	0.01	80000	Single-Ancestry Methods	LDpred2	0.1093	0.0976	0.1212	Fixed common SNP heritability with mild negative selection
EAS	0.01	80000	EUR PRS-Based Methods	EUR C+T	0.0207	0.0169	0.0248	Fixed common SNP heritability with mild negative selection
EAS	0.01	80000	EUR PRS-Based Methods	EUR LDpred2	0.0537	0.0401	0.0569	Fixed common SNP heritability with mild negative selection
EAS	0.01	80000	Existing Multi-Ancestry Methods	Weighted C+T	0.1035	0.0924	0.115	Fixed common SNP heritability with mild negative selection
EAS	0.01	80000	Existing Multi-Ancestry Methods	CT-SLEB	0.1326	0.1207	0.1454	Fixed common SNP heritability with mild negative selection
EAS	0.01	80000	Existing Multi-Ancestry Methods	Weighted LDpred2	0.1485	0.1357	0.1615	Fixed common SNP heritability with mild negative selection
EAS	0.01	80000	Existing Multi-Ancestry Methods	PRS-CSx	0.1529	0.1399	0.166	Fixed common SNP heritability with mild negative selection
EAS	0.01	80000	Proposed Multi-Ancestry Method (Alternative Approaches)	MUSS	0.1584	0.1455	0.1715	Fixed common SNP heritability with mild negative selection
EAS	0.01	80000	Proposed Multi-Ancestry Method (Alternative Approaches)	Weighted MUSS	0.1601	0.147	0.173	Fixed common SNP heritability with mild negative selection
EAS	0.01	80000	Proposed Multi-Ancestry Method	MUSSEL	0.161	0.1481	0.1741	Fixed common SNP heritability with mild negative selection
EAS	0.01	100000	Single-Ancestry Methods	C+T	0.0773	0.0677	0.0878	Fixed common SNP heritability with mild negative selection
EAS	0.01	100000	Single-Ancestry Methods	LDpred2	0.1256	0.1135	0.138	Fixed common SNP heritability with mild negative selection
EAS	0.01	100000	EUR PRS-Based Methods	EUR C+T	0.0207	0.0169	0.0248	Fixed common SNP heritability with mild negative selection
EAS	0.01	100000	EUR PRS-Based Methods	EUR LDpred2	0.0554	0.0518	0.0697	Fixed common SNP heritability with mild negative selection
EAS	0.01	100000	Existing Multi-Ancestry Methods	Weighted C+T	0.1163	0.1046	0.1287	Fixed common SNP heritability with mild negative selection
EAS	0.01	100000	Existing Multi-Ancestry Methods	CT-SLEB	0.1433	0.1308	0.1561	Fixed common SNP heritability with mild negative selection
EAS	0.01	100000	Existing Multi-Ancestry Methods	Weighted LDpred2	0.161	0.1485	0.1747	Fixed common SNP heritability with mild negative selection
EAS	0.01	100000	Existing Multi-Ancestry Methods	PRS-CSx	0.1656	0.1523	0.1792	Fixed common SNP heritability with mild negative selection
EAS	0.01	100000	Proposed Multi-Ancestry Method (Alternative Approaches)	MUSS	0.1713	0.1586	0.1853	Fixed common SNP heritability with mild negative selection
EAS	0.01	100000	Proposed Multi-Ancestry Method (Alternative Approaches)	Weighted MUSS	0.1722	0.1595	0.1863	Fixed common SNP heritability with mild negative selection
EAS	0.01	100000	Proposed Multi-Ancestry Method	MUSSEL	0.1734	0.1607	0.1877	Fixed common SNP heritability with mild negative selection
EAS	0.001	15000	Single-Ancestry Methods	C+T	0.0161	0.0115	0.0213	Fixed common SNP heritability with mild negative selection
EAS	0.001	15000	Single-Ancestry Methods	LDpred2	0.0473	0.0394	0.0552	Fixed common SNP heritability with mild negative selection
EAS	0.001	15000	EUR PRS-Based Methods	EUR C+T	0.0651	0.0586	0.0719	Fixed common SNP heritability with mild negative selection
EAS	0.001	15000	EUR PRS-Based Methods	EUR LDpred2	0.0953	0.0836	0.1059	Fixed common SNP heritability with mild negative selection
EAS	0.001	15000	Existing Multi-Ancestry Methods	Weighted C+T	0.0817	0.0717	0.0925	Fixed common SNP heritability with mild negative selection
EAS	0.001	15000	Existing Multi-Ancestry Methods	Weighted LDpred2	0.123	0.1108	0.135	Fixed common SNP heritability with mild negative selection
EAS	0.001	15000	Existing Multi-Ancestry Methods	CT-SLEB	0.1271	0.1148	0.1397	Fixed common SNP heritability with mild negative selection
EAS	0.001	15000	Existing Multi-Ancestry Methods	PRS-CSx	0.1373	0.1248	0.1502	Fixed common SNP heritability with mild negative selection
EAS	0.001	15000	Proposed Multi-Ancestry Method (Alternative Approaches)	MUSS	0.1495	0.1366	0.1627	Fixed common SNP heritability with mild negative selection
EAS	0.001	15000	Proposed Multi-Ancestry Method (Alternative Approaches)	Weighted MUSS	0.1524	0.1398	0.1652	Fixed common SNP heritability with mild negative selection
EAS	0.001	15000	Proposed Multi-Ancestry Method	MUSSEL	0.154	0.1409	0.1673	Fixed common SNP heritability with mild negative selection
EAS	0.001	45000	Single-Ancestry Methods	C+T	0.0393	0.0322	0.0472	Fixed common SNP heritability with mild negative selection
EAS	0.001	45000	Single-Ancestry Methods	LDpred2	0.1321	0.1204	0.1436	Fixed common SNP heritability with mild negative selection
EAS	0.001	45000	EUR PRS-Based Methods	EUR C+T	0.0651	0.0587	0.072	Fixed common SNP heritability with mild negative selection
EAS	0.001	45000	EUR PRS-Based Methods	EUR LDpred2	0.0925	0.0811	0.1029	Fixed common SNP heritability with mild negative selection
EAS	0.001	45000	Existing Multi-Ancestry Methods	Weighted C+T	0.1286	0.1169	0.141	Fixed common SNP heritability with mild negative selection
EAS	0.001	45000	Existing Multi-Ancestry Methods	CT-SLEB	0.1632	0.1499	0.1765	Fixed common SNP heritability with mild negative selection
EAS	0.001	45000	Existing Multi-Ancestry Methods	Weighted LDpred2	0.1777	0.1636	0.1915	Fixed common SNP heritability with mild negative selection
EAS	0.001	45000	Existing Multi-Ancestry Methods	PRS-CSx	0.194	0.1798	0.2078	Fixed common SNP heritability with mild negative selection
EAS	0.001	45000	Proposed Multi-Ancestry Method (Alternative Approaches)	MUSS	0.2148	0.2011	0.2287	Fixed common SNP heritability with mild negative selection
EAS	0.001	45000	Proposed Multi-Ancestry Method (Alternative Approaches)	Weighted MUSS	0.2162	0.2016	0.231	Fixed common SNP heritability with mild negative selection
EAS	0.001	45000	Proposed Multi-Ancestry Method	MUSSEL	0.2176	0.2037	0.2317	Fixed common SNP heritability with mild negative selection
EAS	0.001	80000	Single-Ancestry Methods	C+T	0.0619	0.0532	0.0713	Fixed common SNP heritability with mild negative selection
EAS	0.001	80000	Single-Ancestry Methods	LDpred2	0.1905	0.1765	0.2044	Fixed common SNP heritability with mild negative selection
EAS	0.001	80000	EUR PRS-Based Methods	EUR C+T	0.0651	0.0587	0.0719	Fixed common SNP heritability with mild negative selection
EAS	0.001	80000	EUR PRS-Based Methods	EUR LDpred2	0.0926	0.081	0.1032	Fixed common SNP heritability with mild negative selection
EAS	0.001	80000	Existing Multi-Ancestry Methods	Weighted C+T	0.1715	0.1582	0.1852	Fixed common SNP heritability with mild negative selection
EAS	0.001	80000	Existing Multi-Ancestry Methods	CT-SLEB	0.1955	0.1814	0.2102	Fixed common SNP heritability with mild negative selection
EAS	0.001	80000	Existing Multi-Ancestry Methods	Weighted LDpred2	0.219	0.2046	0.2333	Fixed common SNP heritability with mild negative selection
EAS	0.001	80000	Existing Multi-Ancestry Methods	PRS-CSx	0.2249	0.2106	0.2398	Fixed common SNP heritability with mild negative selection
EAS	0.001	80000	Proposed Multi-Ancestry Method (Alternative Approaches)	MUSS	0.2475	0.2328	0.2624	Fixed common SNP heritability with mild negative selection
EAS	0.001	80000	Proposed Multi-Ancestry Method (Alternative Approaches)	Weighted MUSS	0.2492	0.2345	0.264	Fixed common SNP heritability with mild negative selection
EAS	0.001	80000	Proposed Multi-Ancestry Method	MUSSEL	0.251	0.2363	0.2659	Fixed common SNP heritability with mild negative selection
EAS	0.001	100000	Single-Ancestry Methods	C+T	0.0742	0.0647	0.0843	Fixed common SNP heritability with mild negative selection
EAS	0.001	100000	Single-Ancestry Methods	LDpred2	0.2076	0.1935	0.222	Fixed common SNP heritability with mild negative selection
EAS	0.001	100000	EUR PRS-Based Methods	EUR C+T	0.0651	0.0587	0.0719	Fixed common SNP heritability with mild negative selection
EAS	0.001	100000	EUR PRS-Based Methods	EUR LDpred2	0.09	0.0782	0.0989	Fixed common SNP heritability with mild negative selection
EAS	0.001	100000	Existing Multi-Ancestry Methods	Weighted C+T	0.1862	0.1726	0.2002	Fixed common SNP heritability with mild negative selection
EAS	0.001	100000	Existing Multi-Ancestry Methods	CT-SLEB	0.2074	0.1932	0.2217	Fixed common SNP heritability with mild negative selection
EAS	0.001	100000	Existing Multi-Ancestry Methods	Weighted LDpred2	0.234	0.2196	0.2487	Fixed common SNP heritability with mild negative selection
EAS	0.001	100000	Existing Multi-Ancestry Methods	PRS-CSx	0.2372	0.2228	0.2521	Fixed common SNP heritability with mild negative selection
EAS	0.001	100000	Proposed Multi-Ancestry Method (Alternative Approaches)	MUSS	0.2601	0.2452	0.275	Fixed common SNP heritability with mild negative selection
EAS	0.001	100000	Proposed Multi-Ancestry Method (Alternative Approaches)	Weighted MUSS	0.2614	0.2465	0.2763	Fixed common SNP heritability with mild negative selection
EAS	0.001	100000	Proposed Multi-Ancestry Method	MUSSEL	0.2633	0.2484	0.2781	Fixed common SNP heritability with mild negative selection
EAS	0.0005	15000	Single-Ancestry Methods	C+T	0.0147	0.0104	0.0199	Fixed common SNP heritability with mild negative selection
EAS	0.0005	15000	Single-Ancestry Methods	LDpred2	0.0715	0.0616	0.0814	Fixed common SNP heritability with mild negative selection
EAS	0.0005	15000	EUR PRS-Based Methods	EUR C+T	0.0962	0.0887	0.1039	Fixed common SNP heritability with mild negative selection
EAS	0.0005	15000	EUR PRS-Based Methods	EUR LDpred2	0.1206	0.1071	0.1302	Fixed common SNP heritability with mild negative selection
EAS	0.0005	15000	Existing Multi-Ancestry Methods	Weighted C+T	0.1178	0.1059	0.1302	Fixed common SNP heritability with mild negative selection
EAS	0.0005	15000	Existing Multi-Ancestry Methods	Weighted LDpred2	0.1586	0.1461	0.1713	Fixed common SNP heritability with mild negative selection
EAS	0.0005	15000	Existing Multi-Ancestry Methods	CT-SLEB	0.1673	0.1541	0.1807	Fixed common SNP heritability with mild negative selection
EAS	0.0005	15000	Existing Multi-Ancestry Methods	PRS-CSx	0.1733	0.1603	0.1868	Fixed common SNP heritability with mild negative selection
EAS	0.0005	15000	Proposed Multi-Ancestry Method (Alternative Approaches)	MUSS	0.1899	0.1764	0.2033	Fixed common SNP heritability with mild negative selection
EAS	0.0005	15000	Proposed Multi-Ancestry Method (Alternative Approaches)	Weighted MUSS	0.1971	0.1835	0.2107	Fixed common SNP heritability with mild negative selection
EAS	0.0005	15000	Proposed Multi-Ancestry Method	MUSSEL	0.2001	0.1863	0.2139	Fixed common SNP heritability with mild negative selection
EAS	0.0005	45000	Single-Ancestry Methods	C+T	0.0405	0.0334	0.0484	Fixed common SNP heritability with mild negative selection
EAS	0.0005	45000	Single-Ancestry Methods	LDpred2	0.1854	0.1717	0.1992	Fixed common SNP heritability with mild negative selection
EAS	0.0005	45000	EUR PRS-Based Methods	EUR C+T	0.0962	0.0884	0.1041	Fixed common SNP heritability with mild negative selection
EAS	0.0005	45000	EUR PRS-Based Methods	EUR LDpred2	0.1204	0.1064	0.1304	Fixed common SNP heritability with mild negative selection
EAS	0.0005	45000	Existing Multi-Ancestry Methods	Weighted C+T	0.1812	0.1675	0.1954	Fixed common SNP heritability with mild negative selection
EAS	0.0005	45000	Existing Multi-Ancestry Methods	CT-SLEB	0.2106	0.1967	0.225	Fixed common SNP heritability with mild negative selection
EAS	0.0005	45000	Existing Multi-Ancestry Methods	Weighted LDpred2	0.2284	0.2139	0.2432	Fixed common SNP heritability with mild negative selection
EAS	0.0005	45000	Existing Multi-Ancestry Methods	PRS-CSx	0.2298	0.2157	0.2446	Fixed common SNP heritability with mild negative selection
EAS	0.0005	45000	Proposed Multi-Ancestry Method (Alternative Approaches)	MUSS	0.2554	0.2404	0.2702	Fixed common SNP heritability with mild negative selection
EAS	0.0005	45000	Proposed Multi-Ancestry Method (Alternative Approaches)	Weighted MUSS	0.2585	0.2437	0.2733	Fixed common SNP heritability with mild negative selection
EAS	0.0005	45000	Proposed Multi-Ancestry Method	MUSSEL	0.2603	0.2454	0.2751	Fixed common SNP heritability with mild negative selection
EAS	0.0005	80000	Single-Ancestry Methods	C+T	0.0695	0.0602	0.0794	Fixed common SNP heritability with mild negative selection
EAS	0.0005	80000	Single-Ancestry Methods	LDpred2	0.2423	0.2279	0.2567	Fixed common SNP heritability with mild negative selection
EAS	0.0005	80000	EUR PRS-Based Methods	EUR C+T	0.0962	0.0885	0.1043	Fixed common SNP heritability with mild negative selection
EAS	0.0005	80000	EUR PRS-Based Methods	EUR LDpred2	0.1205	0.1071	0.1302	Fixed common SNP heritability with mild negative selection
EAS	0.0005	80000	Existing Multi-Ancestry Methods	Weighted C+T	0.2226	0.2085	0.237	Fixed common SNP heritability with mild negative selection
EAS	0.0005	80000	Existing Multi-Ancestry Methods	CT-SLEB	0.2421	0.2274	0.2572	Fixed common SNP heritability with mild negative selection
EAS	0.0005	80000	Existing Multi-Ancestry Methods	PRS-CSx	0.2605	0.2458	0.2751	Fixed common SNP heritability with mild negative selection
EAS	0.0005	80000	Existing Multi-Ancestry Methods	Weighted LDpred2	0.2666	0.2518	0.2815	Fixed common SNP heritability with mild negative selection
EAS	0.0005	80000	Proposed Multi-Ancestry Method (Alternative Approaches)	MUSS	0.2825	0.2676	0.2971	Fixed common SNP heritability with mild negative selection
EAS	0.0005	80000	Proposed Multi-Ancestry Method (Alternative Approaches)	Weighted MUSS	0.2842	0.2694	0.2989	Fixed common SNP heritability with mild negative selection
EAS	0.0005	80000	Proposed Multi-Ancestry Method	MUSSEL	0.2852	0.2704	0.2999	Fixed common SNP heritability with mild negative selection
EAS	0.0005	100000	Single-Ancestry Methods	C+T	0.0827	0.0724	0.0934	Fixed common SNP heritability with mild negative selection
EAS	0.0005	100000	Single-Ancestry Methods	LDpred2	0.2648	0.2504	0.2796	Fixed common SNP heritability with mild negative selection
EAS	0.0005	100000	EUR PRS-Based Methods	EUR C+T	0.0962	0.0885	0.104	Fixed common SNP heritability with mild negative selection
EAS	0.0005	100000	EUR PRS-Based Methods	EUR LDpred2	0.1239	0.1099	0.1338	Fixed common SNP heritability with mild negative selection
EAS	0.0005	100000	Existing Multi-Ancestry Methods	Weighted C+T	0.2342	0.2197	0.2489	Fixed common SNP heritability with mild negative selection
EAS	0.0005	100000	Existing Multi-Ancestry Methods	CT-SLEB	0.255	0.2406	0.2698	Fixed common SNP heritability with mild negative selection
EAS	0.0005	100000	Existing Multi-Ancestry Methods	PRS-CSx	0.2722	0.2571	0.287	Fixed common SNP heritability with mild negative selection
EAS	0.0005	100000	Existing Multi-Ancestry Methods	Weighted LDpred2	0.2824	0.2678	0.2973	Fixed common SNP heritability with mild negative selection
EAS	0.0005	100000	Proposed Multi-Ancestry Method (Alternative Approaches)	MUSS	0.2953	0.2801	0.3103	Fixed common SNP heritability with mild negative selection
EAS	0.0005	100000	Proposed Multi-Ancestry Method (Alternative Approaches)	Weighted MUSS	0.2988	0.2837	0.3137	Fixed common SNP heritability with mild negative selection
EAS	0.0005	100000	Proposed Multi-Ancestry Method	MUSSEL	0.3004	0.2853	0.3152	Fixed common SNP heritability with mild negative selection
SAS	0.01	15000	Single-Ancestry Methods	C+T	0.0131	0.009	0.0179	Fixed common SNP heritability with mild negative selection
SAS	0.01	15000	Single-Ancestry Methods	LDpred2	0.0293	0.023	0.0357	Fixed common SNP heritability with mild negative selection
SAS	0.01	15000	EUR PRS-Based Methods	EUR C+T	0.0284	0.024	0.0331	Fixed common SNP heritability with mild negative selection
SAS	0.01	15000	EUR PRS-Based Methods	EUR LDpred2	0.0597	0.0445	0.0632	Fixed common SNP heritability with mild negative selection
SAS	0.01	15000	Existing Multi-Ancestry Methods	Weighted C+T	0.0464	0.0386	0.0546	Fixed common SNP heritability with mild negative selection
SAS	0.01	15000	Existing Multi-Ancestry Methods	CT-SLEB	0.0789	0.069	0.0892	Fixed common SNP heritability with mild negative selection
SAS	0.01	15000	Existing Multi-Ancestry Methods	Weighted LDpred2	0.0868	0.0765	0.0973	Fixed common SNP heritability with mild negative selection
SAS	0.01	15000	Existing Multi-Ancestry Methods	PRS-CSx	0.0872	0.0769	0.0979	Fixed common SNP heritability with mild negative selection
SAS	0.01	15000	Proposed Multi-Ancestry Method (Alternative Approaches)	MUSS	0.0895	0.0783	0.1007	Fixed common SNP heritability with mild negative selection
SAS	0.01	15000	Proposed Multi-Ancestry Method (Alternative Approaches)	Weighted MUSS	0.0914	0.0807	0.102	Fixed common SNP heritability with mild negative selection
SAS	0.01	15000	Proposed Multi-Ancestry Method	MUSSEL	0.0925	0.0813	0.1037	Fixed common SNP heritability with mild negative selection
SAS	0.01	45000	Single-Ancestry Methods	C+T	0.0363	0.0293	0.0438	Fixed common SNP heritability with mild negative selection
SAS	0.01	45000	Single-Ancestry Methods	LDpred2	0.0697	0.0602	0.0795	Fixed common SNP heritability with mild negative selection
SAS	0.01	45000	EUR PRS-Based Methods	EUR C+T	0.0284	0.024	0.0331	Fixed common SNP heritability with mild negative selection
SAS	0.01	45000	EUR PRS-Based Methods	EUR LDpred2	0.0587	0.0437	0.0622	Fixed common SNP heritability with mild negative selection
SAS	0.01	45000	Existing Multi-Ancestry Methods	Weighted C+T	0.0761	0.0664	0.0867	Fixed common SNP heritability with mild negative selection
SAS	0.01	45000	Existing Multi-Ancestry Methods	CT-SLEB	0.1075	0.0962	0.1193	Fixed common SNP heritability with mild negative selection
SAS	0.01	45000	Existing Multi-Ancestry Methods	PRS-CSx	0.1204	0.1087	0.1325	Fixed common SNP heritability with mild negative selection
SAS	0.01	45000	Existing Multi-Ancestry Methods	Weighted LDpred2	0.1206	0.1088	0.1328	Fixed common SNP heritability with mild negative selection
SAS	0.01	45000	Proposed Multi-Ancestry Method (Alternative Approaches)	MUSS	0.1281	0.1161	0.1401	Fixed common SNP heritability with mild negative selection
SAS	0.01	45000	Proposed Multi-Ancestry Method (Alternative Approaches)	Weighted MUSS	0.1308	0.1183	0.1432	Fixed common SNP heritability with mild negative selection
SAS	0.01	45000	Proposed Multi-Ancestry Method	MUSSEL	0.1313	0.1191	0.1436	Fixed common SNP heritability with mild negative selection
SAS	0.01	80000	Single-Ancestry Methods	C+T	0.0593	0.0506	0.0687	Fixed common SNP heritability with mild negative selection
SAS	0.01	80000	Single-Ancestry Methods	LDpred2	0.1017	0.0905	0.1131	Fixed common SNP heritability with mild negative selection
SAS	0.01	80000	EUR PRS-Based Methods	EUR C+T	0.0284	0.0239	0.0331	Fixed common SNP heritability with mild negative selection
SAS	0.01	80000	EUR PRS-Based Methods	EUR LDpred2	0.0618	0.047	0.0652	Fixed common SNP heritability with mild negative selection
SAS	0.01	80000	Existing Multi-Ancestry Methods	Weighted C+T	0.1058	0.0947	0.1174	Fixed common SNP heritability with mild negative selection
SAS	0.01	80000	Existing Multi-Ancestry Methods	CT-SLEB	0.1326	0.1204	0.1451	Fixed common SNP heritability with mild negative selection
SAS	0.01	80000	Existing Multi-Ancestry Methods	Weighted LDpred2	0.1445	0.1319	0.1574	Fixed common SNP heritability with mild negative selection
SAS	0.01	80000	Existing Multi-Ancestry Methods	PRS-CSx	0.153	0.1404	0.1667	Fixed common SNP heritability with mild negative selection
SAS	0.01	80000	Proposed Multi-Ancestry Method (Alternative Approaches)	MUSS	0.1561	0.1429	0.1695	Fixed common SNP heritability with mild negative selection
SAS	0.01	80000	Proposed Multi-Ancestry Method (Alternative Approaches)	Weighted MUSS	0.1576	0.1442	0.1708	Fixed common SNP heritability with mild negative selection
SAS	0.01	80000	Proposed Multi-Ancestry Method	MUSSEL	0.1588	0.1455	0.1723	Fixed common SNP heritability with mild negative selection
SAS	0.01	100000	Single-Ancestry Methods	C+T	0.0701	0.0608	0.0802	Fixed common SNP heritability with mild negative selection
SAS	0.01	100000	Single-Ancestry Methods	LDpred2	0.1173	0.1054	0.1293	Fixed common SNP heritability with mild negative selection
SAS	0.01	100000	EUR PRS-Based Methods	EUR C+T	0.0284	0.0241	0.0332	Fixed common SNP heritability with mild negative selection
SAS	0.01	100000	EUR PRS-Based Methods	EUR LDpred2	0.0599	0.046	0.0632	Fixed common SNP heritability with mild negative selection
SAS	0.01	100000	Existing Multi-Ancestry Methods	Weighted C+T	0.1164	0.1049	0.1285	Fixed common SNP heritability with mild negative selection
SAS	0.01	100000	Existing Multi-Ancestry Methods	CT-SLEB	0.1418	0.1293	0.1548	Fixed common SNP heritability with mild negative selection
SAS	0.01	100000	Existing Multi-Ancestry Methods	Weighted LDpred2	0.1561	0.1433	0.1692	Fixed common SNP heritability with mild negative selection
SAS	0.01	100000	Existing Multi-Ancestry Methods	PRS-CSx	0.1647	0.1515	0.1783	Fixed common SNP heritability with mild negative selection
SAS	0.01	100000	Proposed Multi-Ancestry Method (Alternative Approaches)	MUSS	0.1664	0.1531	0.18	Fixed common SNP heritability with mild negative selection
SAS	0.01	100000	Proposed Multi-Ancestry Method (Alternative Approaches)	Weighted MUSS	0.1681	0.1546	0.1817	Fixed common SNP heritability with mild negative selection
SAS	0.01	100000	Proposed Multi-Ancestry Method	MUSSEL	0.1691	0.1557	0.1827	Fixed common SNP heritability with mild negative selection
SAS	0.001	15000	Single-Ancestry Methods	C+T	0.0151	0.0107	0.02	Fixed common SNP heritability with mild negative selection
SAS	0.001	15000	Single-Ancestry Methods	LDpred2	0.0408	0.0334	0.0481	Fixed common SNP heritability with mild negative selection
SAS	0.001	15000	EUR PRS-Based Methods	EUR C+T	0.0762	0.0692	0.0833	Fixed common SNP heritability with mild negative selection
SAS	0.001	15000	EUR PRS-Based Methods	EUR LDpred2	0.1094	0.0974	0.1204	Fixed common SNP heritability with mild negative selection
SAS	0.001	15000	Existing Multi-Ancestry Methods	Weighted C+T	0.0916	0.0811	0.1027	Fixed common SNP heritability with mild negative selection
SAS	0.001	15000	Existing Multi-Ancestry Methods	Weighted LDpred2	0.1289	0.1167	0.1408	Fixed common SNP heritability with mild negative selection
SAS	0.001	15000	Existing Multi-Ancestry Methods	CT-SLEB	0.1379	0.1254	0.1507	Fixed common SNP heritability with mild negative selection
SAS	0.001	15000	Existing Multi-Ancestry Methods	PRS-CSx	0.143	0.1308	0.1558	Fixed common SNP heritability with mild negative selection
SAS	0.001	15000	Proposed Multi-Ancestry Method (Alternative Approaches)	MUSS	0.1565	0.1436	0.1696	Fixed common SNP heritability with mild negative selection
SAS	0.001	15000	Proposed Multi-Ancestry Method (Alternative Approaches)	Weighted MUSS	0.1606	0.1475	0.1739	Fixed common SNP heritability with mild negative selection
SAS	0.001	15000	Proposed Multi-Ancestry Method	MUSSEL	0.1612	0.148	0.1746	Fixed common SNP heritability with mild negative selection
SAS	0.001	45000	Single-Ancestry Methods	C+T	0.0394	0.0324	0.0473	Fixed common SNP heritability with mild negative selection
SAS	0.001	45000	Single-Ancestry Methods	LDpred2	0.1237	0.1117	0.1355	Fixed common SNP heritability with mild negative selection
SAS	0.001	45000	EUR PRS-Based Methods	EUR C+T	0.0762	0.0692	0.0835	Fixed common SNP heritability with mild negative selection
SAS	0.001	45000	EUR PRS-Based Methods	EUR LDpred2	0.1078	0.0953	0.1193	Fixed common SNP heritability with mild negative selection
SAS	0.001	45000	Existing Multi-Ancestry Methods	Weighted C+T	0.1306	0.1185	0.1433	Fixed common SNP heritability with mild negative selection
SAS	0.001	45000	Existing Multi-Ancestry Methods	CT-SLEB	0.1719	0.1587	0.1856	Fixed common SNP heritability with mild negative selection
SAS	0.001	45000	Existing Multi-Ancestry Methods	Weighted LDpred2	0.1761	0.1624	0.1895	Fixed common SNP heritability with mild negative selection
SAS	0.001	45000	Existing Multi-Ancestry Methods	PRS-CSx	0.1974	0.1837	0.2116	Fixed common SNP heritability with mild negative selection
SAS	0.001	45000	Proposed Multi-Ancestry Method (Alternative Approaches)	MUSS	0.2125	0.1986	0.2267	Fixed common SNP heritability with mild negative selection
SAS	0.001	45000	Proposed Multi-Ancestry Method (Alternative Approaches)	Weighted MUSS	0.2133	0.1992	0.2276	Fixed common SNP heritability with mild negative selection
SAS	0.001	45000	Proposed Multi-Ancestry Method	MUSSEL	0.2144	0.2004	0.2286	Fixed common SNP heritability with mild negative selection
SAS	0.001	80000	Single-Ancestry Methods	C+T	0.0621	0.0533	0.0715	Fixed common SNP heritability with mild negative selection
SAS	0.001	80000	Single-Ancestry Methods	LDpred2	0.1786	0.165	0.1921	Fixed common SNP heritability with mild negative selection
SAS	0.001	80000	EUR PRS-Based Methods	EUR C+T	0.0762	0.0692	0.0834	Fixed common SNP heritability with mild negative selection
SAS	0.001	80000	EUR PRS-Based Methods	EUR LDpred2	0.1061	0.0943	0.1168	Fixed common SNP heritability with mild negative selection
SAS	0.001	80000	Existing Multi-Ancestry Methods	Weighted C+T	0.1713	0.158	0.1847	Fixed common SNP heritability with mild negative selection
SAS	0.001	80000	Existing Multi-Ancestry Methods	CT-SLEB	0.1983	0.1844	0.212	Fixed common SNP heritability with mild negative selection
SAS	0.001	80000	Existing Multi-Ancestry Methods	Weighted LDpred2	0.2118	0.1977	0.2256	Fixed common SNP heritability with mild negative selection
SAS	0.001	80000	Existing Multi-Ancestry Methods	PRS-CSx	0.2287	0.2143	0.2428	Fixed common SNP heritability with mild negative selection
SAS	0.001	80000	Proposed Multi-Ancestry Method (Alternative Approaches)	MUSS	0.249	0.2344	0.2638	Fixed common SNP heritability with mild negative selection
SAS	0.001	80000	Proposed Multi-Ancestry Method (Alternative Approaches)	Weighted MUSS	0.2492	0.2346	0.2639	Fixed common SNP heritability with mild negative selection
SAS	0.001	80000	Proposed Multi-Ancestry Method	MUSSEL	0.2508	0.2361	0.2656	Fixed common SNP heritability with mild negative selection
SAS	0.001	100000	Single-Ancestry Methods	C+T	0.0734	0.0637	0.0837	Fixed common SNP heritability with mild negative selection
SAS	0.001	100000	Single-Ancestry Methods	LDpred2	0.201	0.1869	0.2148	Fixed common SNP heritability with mild negative selection
SAS	0.001	100000	EUR PRS-Based Methods	EUR C+T	0.0762	0.0694	0.0836	Fixed common SNP heritability with mild negative selection
SAS	0.001	100000	EUR PRS-Based Methods	EUR LDpred2	0.1073	0.0953	0.1183	Fixed common SNP heritability with mild negative selection
SAS	0.001	100000	Existing Multi-Ancestry Methods	Weighted C+T	0.1854	0.1717	0.1993	Fixed common SNP heritability with mild negative selection
SAS	0.001	100000	Existing Multi-Ancestry Methods	CT-SLEB	0.2099	0.1958	0.2242	Fixed common SNP heritability with mild negative selection
SAS	0.001	100000	Existing Multi-Ancestry Methods	Weighted LDpred2	0.2326	0.2183	0.2467	Fixed common SNP heritability with mild negative selection
SAS	0.001	100000	Existing Multi-Ancestry Methods	PRS-CSx	0.24	0.2255	0.2546	Fixed common SNP heritability with mild negative selection
SAS	0.001	100000	Proposed Multi-Ancestry Method (Alternative Approaches)	Weighted MUSS	0.2649	0.25	0.2797	Fixed common SNP heritability with mild negative selection
SAS	0.001	100000	Proposed Multi-Ancestry Method (Alternative Approaches)	MUSS	0.2652	0.2501	0.28	Fixed common SNP heritability with mild negative selection
SAS	0.001	100000	Proposed Multi-Ancestry Method	MUSSEL	0.2631	0.2483	0.2779	Fixed common SNP heritability with mild negative selection
SAS	0.0005	15000	Single-Ancestry Methods	C+T	0.0128	0.0089	0.0176	Fixed common SNP heritability with mild negative selection
SAS	0.0005	15000	Single-Ancestry Methods	LDpred2	0.0574	0.0488	0.066	Fixed common SNP heritability with mild negative selection
SAS	0.0005	15000	EUR PRS-Based Methods	EUR C+T	0.1052	0.0973	0.1132	Fixed common SNP heritability with mild negative selection
SAS	0.0005	15000	EUR PRS-Based Methods	EUR LDpred2	0.1236	0.1096	0.1336	Fixed common SNP heritability with mild negative selection
SAS	0.0005	15000	Existing Multi-Ancestry Methods	Weighted C+T	0.1208	0.1089	0.1331	Fixed common SNP heritability with mild negative selection
SAS	0.0005	15000	Existing Multi-Ancestry Methods	Weighted LDpred2	0.1547	0.1417	0.1679	Fixed common SNP heritability with mild negative selection
SAS	0.0005	15000	Existing Multi-Ancestry Methods	CT-SLEB	0.1691	0.1561	0.1827	Fixed common SNP heritability with mild negative selection
SAS	0.0005	15000	Existing Multi-Ancestry Methods	PRS-CSx	0.1692	0.156	0.1828	Fixed common SNP heritability with mild negative selection
SAS	0.0005	15000	Proposed Multi-Ancestry Method (Alternative Approaches)	MUSS	0.1939	0.18	0.2077	Fixed common SNP heritability with mild negative selection
SAS	0.0005	15000	Proposed Multi-Ancestry Method (Alternative Approaches)	Weighted MUSS	0.199	0.1849	0.2132	Fixed common SNP heritability with mild negative selection
SAS	0.0005	15000	Proposed Multi-Ancestry Method	MUSSEL	0.2006	0.1866	0.2146	Fixed common SNP heritability with mild negative selection
SAS	0.0005	45000	Single-Ancestry Methods	C+T	0.036	0.0293	0.0435	Fixed common SNP heritability with mild negative selection
SAS	0.0005	45000	Single-Ancestry Methods	LDpred2	0.1592	0.1465	0.1719	Fixed common SNP heritability with mild negative selection
SAS	0.0005	45000	EUR PRS-Based Methods	EUR C+T	0.1052	0.0974	0.1131	Fixed common SNP heritability with mild negative selection
SAS	0.0005	45000	EUR PRS-Based Methods	EUR LDpred2	0.1227	0.109	0.1326	Fixed common SNP heritability with mild negative selection
SAS	0.0005	45000	Existing Multi-Ancestry Methods	Weighted C+T	0.1715	0.158	0.1851	Fixed common SNP heritability with mild negative selection
SAS	0.0005	45000	Existing Multi-Ancestry Methods	CT-SLEB	0.2027	0.1885	0.2169	Fixed common SNP heritability with mild negative selection
SAS	0.0005	45000	Existing Multi-Ancestry Methods	Weighted LDpred2	0.2071	0.193	0.2214	Fixed common SNP heritability with mild negative selection
SAS	0.0005	45000	Existing Multi-Ancestry Methods	PRS-CSx	0.2198	0.2054	0.2344	Fixed common SNP heritability with mild negative selection
SAS	0.0005	45000	Proposed Multi-Ancestry Method (Alternative Approaches)	MUSS	0.2434	0.2287	0.2578	Fixed common SNP heritability with mild negative selection
SAS	0.0005	45000	Proposed Multi-Ancestry Method (Alternative Approaches)	Weighted MUSS	0.2477	0.2331	0.2622	Fixed common SNP heritability with mild negative selection
SAS	0.0005	45000	Proposed Multi-Ancestry Method	MUSSEL	0.2493	0.2347	0.2639	Fixed common SNP heritability with mild negative selection
SAS	0.0005	80000	Single-Ancestry Methods	C+T	0.0584	0.0496	0.0676	Fixed common SNP heritability with mild negative selection
SAS	0.0005	80000	Single-Ancestry Methods	LDpred2	0.2123	0.1978	0.227	Fixed common SNP heritability with mild negative selection
SAS	0.0005	80000	EUR PRS-Based Methods	EUR C+T	0.1052	0.0971	0.1134	Fixed common SNP heritability with mild negative selection
SAS	0.0005	80000	EUR PRS-Based Methods	EUR LDpred2	0.1212	0.107	0.1315	Fixed common SNP heritability with mild negative selection
SAS	0.0005	80000	Existing Multi-Ancestry Methods	Weighted C+T	0.2076	0.1935	0.2219	Fixed common SNP heritability with mild negative selection
SAS	0.0005	80000	Existing Multi-Ancestry Methods	CT-SLEB	0.2293	0.2148	0.2442	Fixed common SNP heritability with mild negative selection
SAS	0.0005	80000	Existing Multi-Ancestry Methods	Weighted LDpred2	0.2405	0.2256	0.2556	Fixed common SNP heritability with mild negative selection
SAS	0.0005	80000	Existing Multi-Ancestry Methods	PRS-CSx	0.2499	0.2353	0.2648	Fixed common SNP heritability with mild negative selection
SAS	0.0005	80000	Proposed Multi-Ancestry Method (Alternative Approaches)	MUSS	0.2646	0.2492	0.2798	Fixed common SNP heritability with mild negative selection
SAS	0.0005	80000	Proposed Multi-Ancestry Method (Alternative Approaches)	Weighted MUSS	0.2683	0.2529	0.2837	Fixed common SNP heritability with mild negative selection
SAS	0.0005	80000	Proposed Multi-Ancestry Method	MUSSEL	0.2705	0.2551	0.2859	Fixed common SNP heritability with mild negative selection
SAS	0.0005	100000	Single-Ancestry Methods	C+T	0.0696	0.0602	0.0796	Fixed common SNP heritability with mild negative selection
SAS	0.0005	100000	Single-Ancestry Methods	LDpred2	0.2341	0.2192	0.249	Fixed common SNP heritability with mild negative selection
SAS	0.0005	100000	EUR PRS-Based Methods	EUR C+T	0.1052	0.0972	0.1136	Fixed common SNP heritability with mild negative selection
SAS	0.0005	100000	EUR PRS-Based Methods	EUR LDpred2	0.1193	0.1055	0.1292	Fixed common SNP heritability with mild negative selection
SAS	0.0005	100000	Existing Multi-Ancestry Methods	Weighted C+T	0.2201	0.2058	0.2351	Fixed common SNP heritability with mild negative selection
SAS	0.0005	100000	Existing Multi-Ancestry Methods	CT-SLEB	0.2442	0.2295	0.2591	Fixed common SNP heritability with mild negative selection
SAS	0.0005	100000	Existing Multi-Ancestry Methods	Weighted LDpred2	0.2527	0.2378	0.2677	Fixed common SNP heritability with mild negative selection
SAS	0.0005	100000	Existing Multi-Ancestry Methods	PRS-CSx	0.2601	0.2453	0.2754	Fixed common SNP heritability with mild negative selection
SAS	0.0005	100000	Proposed Multi-Ancestry Method (Alternative Approaches)	MUSS	0.2794	0.2645	0.2942	Fixed common SNP heritability with mild negative selection
SAS	0.0005	100000	Proposed Multi-Ancestry Method (Alternative Approaches)	Weighted MUSS	0.2812	0.2665	0.2962	Fixed common SNP heritability with mild negative selection
SAS	0.0005	100000	Proposed Multi-Ancestry Method	MUSSEL	0.2801	0.2648	0.2952	Fixed common SNP heritability with mild negative selection

### Sheet: Supplementary Table 2
Supplementary Table 2. A comparsion of runtimes and memory usage between MUSSEL and PRS-CSx based on simulated data on Chromosome 22.1
Number of Ancestry Groups Combined	Total number of SNPs included	Method	Runtime (mins)2	Memory (GB)
3 (EUR, AFR, AMR)	17192	MUSSEL	75.9	1.3
		PRS-CSx	290	1.2
4 (EUR, AFR, AMR, EAS)	17721	MUSSEL	127.2	1.3
		PRS-CSx	403.4	1.1
5 (EUR, AFR, AMR, EAS, SAS)	17722	MUSSEL	237.4	1.4
		PRS-CSx	636.9	1.2
1 All tests are performed using a single core. The analyses are conducted using the GWAS summary-statistics data for Chromosome 22 from EUR, AFR, AMR, EAS, and SAS. The tuning and validation data each contains 10,000 subjects.
2 The reported runtime is the total computation time for model training, calculating PRS, and calculating the R2 for the PRS.

### Sheet: Supplementary Table 3.1
Supplementary Table 3.1. PAGE + UKBB + BBJ data analysis: trait- and ancestry-specific sample sizes for discovery GWAS, validation (half tuning, half test), number of SNPs included, and prediction R2 of PRS generated by various methods.
Trait1	Ancestry group2	NGWAS	Nvalidation3	Number of SNPs included	Prediction R2
					C+T	EUR C+T	Weighted C+T	LDpred2	EUR LDpred2	Weighted LDpred2	CT-SLEB	PRS-CSx	MUSS	Weighted MUSS	MUSSEL
IRNT BMI	EUR	359983 (UKB)	20000 (UKBB)	1571315	0.141	0.141	0.147	0.161	0.161	0.17	0.164	0.16	0.17	0.17	0.171
	AFR	13699 (PAGE)	3428 (PAGE)	1040899	0.00628	0.0102	0.0173	0.00617	0.0202	0.0261	0.0191	0.0218	0.0132	0.0198	0.0196
	AMR	17558 (PAGE)	4397 (PAGE)	1040897	0.00485	0.0252	0.0401	0.000755	0.0377	0.0361	0.043	0.0527	0.0352	0.0501	0.0494
	EAS	158284 (BBJ)	4647 (PAGE)	816061	0.00476	0.0151	0.0146	0.0236	0.0252	0.0351	0.0325	0.0307	0.0367	0.041	0.0423
HDL	EUR	315133 (UKB)	18274 (UKBB)	1531128	0.17	0.17	0.192	0.155	0.155	0.173	0.21	0.207	0.18	0.18	0.194
	AFR	8070 (PAGE)	2015 (PAGE)	1025352	0.0118	0.00636	0.0159	0.011	0.0118	0.0147	0.0224	0.0183	0.0146	0.0159	0.0228
	AMR	14195 (PAGE)	3556 (PAGE)	1019550	0.0424	0.0139	0.0611	0.0255	0.0281	0.0505	0.0619	0.068	0.0545	0.055	0.0672
	EAS	70657 (BBJ)	2378 (PAGE)	816061	0.0394	0.0117	0.04	0.0569	0.0178	0.0397	0.0443	0.0554	0.0524	0.055	0.0592
LDL	EUR	343621 (UKB)	19958 (UKBB)	1531135	0.0864	0.0864	0.104	0.0725	0.0725	0.112	0.116	0.117	0.0878	0.101	0.109
	AFR	7775 (PAGE)	1945 (PAGE)	1025411	0.043	0.012	0.0474	0.0404	0.00905	0.0358	0.0299	0.04	0.0488	0.05	0.0505
	AMR	13894 (PAGE)	3479 (PAGE)	1019588	0.0384	0.0176	0.0439	0.0259	0.0209	0.0478	0.044	0.0464	0.043	0.0453	0.0453
	EAS	72866 (BBJ)	2316 (PAGE)	816061	0.0142	0.00178	0.0159	0.0267	0.00522	0.0151	0.00904	0.018	0.012	0.0148	0.0102
1 The three traits included in the PAGE + UKBB + BBJ data analyses are: 1. IRNT BMI (inverse-normally-transformed body mass index), 2. HDL (High-density lipoprotein), and 3. LDL (low-density lipoprotein).
2 EUR, AFR, AMR, and EAS denote European, Admixed African or African, Hispanic, and East Aisan, respectively.
3 The total sample size of the tuning (half) and the testing (half) data.

### Sheet: Supplementary Table 3.2
Supplementary Table 3.2. PAGE + UKBB + BBJ data analysis: improvement (%) in R2 of MUSSEL compared to alternative methods by trait and ancestry group.
Ancestry Group1	Trait2	Alternative Method	Improvement in R2 (%)3	LD reference panel
AFR	IRNT BMI	C+T	212.1	1000 Genomes
AMR	IRNT BMI	C+T	918.56	1000 Genomes
EAS	IRNT BMI	C+T	788.66	1000 Genomes
AFR	HDL	C+T	93.22	1000 Genomes
AMR	HDL	C+T	58.49	1000 Genomes
EAS	HDL	C+T	50.25	1000 Genomes
AFR	LDL	C+T	17.44	1000 Genomes
AMR	LDL	C+T	17.97	1000 Genomes
EAS	LDL	C+T	-28.17	1000 Genomes
AFR	IRNT BMI	EUR C+T	92.16	1000 Genomes
AMR	IRNT BMI	EUR C+T	96.03	1000 Genomes
EAS	IRNT BMI	EUR C+T	180.13	1000 Genomes
AFR	HDL	EUR C+T	258.49	1000 Genomes
AMR	HDL	EUR C+T	383.45	1000 Genomes
EAS	HDL	EUR C+T	405.98	1000 Genomes
AFR	LDL	EUR C+T	320.83	1000 Genomes
AMR	LDL	EUR C+T	157.39	1000 Genomes
EAS	LDL	EUR C+T	473.03	1000 Genomes
AFR	IRNT BMI	Weighted C+T	13.29	1000 Genomes
AMR	IRNT BMI	Weighted C+T	23.19	1000 Genomes
EAS	IRNT BMI	Weighted C+T	189.73	1000 Genomes
AFR	HDL	Weighted C+T	43.4	1000 Genomes
AMR	HDL	Weighted C+T	9.98	1000 Genomes
EAS	HDL	Weighted C+T	48	1000 Genomes
AFR	LDL	Weighted C+T	6.54	1000 Genomes
AMR	LDL	Weighted C+T	3.19	1000 Genomes
EAS	LDL	Weighted C+T	-35.85	1000 Genomes
AFR	IRNT BMI	LDpred2	217.67	1000 Genomes
AMR	IRNT BMI	LDpred2	6443.05	1000 Genomes
EAS	IRNT BMI	LDpred2	79.24	1000 Genomes
AFR	HDL	LDpred2	107.27	1000 Genomes
AMR	HDL	LDpred2	163.53	1000 Genomes
EAS	HDL	LDpred2	4.04	1000 Genomes
AFR	LDL	LDpred2	25	1000 Genomes
AMR	LDL	LDpred2	74.9	1000 Genomes
EAS	LDL	LDpred2	-61.8	1000 Genomes
AFR	IRNT BMI	EUR LDpred2	-2.97	1000 Genomes
AMR	IRNT BMI	EUR LDpred2	31.03	1000 Genomes
EAS	IRNT BMI	EUR LDpred2	67.86	1000 Genomes
AFR	HDL	EUR LDpred2	93.22	1000 Genomes
AMR	HDL	EUR LDpred2	139.15	1000 Genomes
EAS	HDL	EUR LDpred2	232.58	1000 Genomes
AFR	LDL	EUR LDpred2	458.01	1000 Genomes
AMR	LDL	EUR LDpred2	116.75	1000 Genomes
EAS	LDL	EUR LDpred2	95.4	1000 Genomes
AFR	IRNT BMI	Weighted LDpred2	-24.9	1000 Genomes
AMR	IRNT BMI	Weighted LDpred2	36.84	1000 Genomes
EAS	IRNT BMI	Weighted LDpred2	20.51	1000 Genomes
AFR	HDL	Weighted LDpred2	55.1	1000 Genomes
AMR	HDL	Weighted LDpred2	33.07	1000 Genomes
EAS	HDL	Weighted LDpred2	49.12	1000 Genomes
AFR	LDL	Weighted LDpred2	41.06	1000 Genomes
AMR	LDL	Weighted LDpred2	-5.23	1000 Genomes
EAS	LDL	Weighted LDpred2	-32.45	1000 Genomes
AFR	IRNT BMI	CT-SLEB	2.62	1000 Genomes
AMR	IRNT BMI	CT-SLEB	14.88	1000 Genomes
EAS	IRNT BMI	CT-SLEB	30.15	1000 Genomes
AFR	HDL	CT-SLEB	1.79	1000 Genomes
AMR	HDL	CT-SLEB	8.56	1000 Genomes
EAS	HDL	CT-SLEB	33.63	1000 Genomes
AFR	LDL	CT-SLEB	68.9	1000 Genomes
AMR	LDL	CT-SLEB	2.95	1000 Genomes
EAS	LDL	CT-SLEB	12.83	1000 Genomes
AFR	IRNT BMI	PRS-CSx	-10.09	1000 Genomes
AMR	IRNT BMI	PRS-CSx	-6.26	1000 Genomes
EAS	IRNT BMI	PRS-CSx	37.79	1000 Genomes
AFR	HDL	PRS-CSx	24.59	1000 Genomes
AMR	HDL	PRS-CSx	-1.18	1000 Genomes
EAS	HDL	PRS-CSx	6.86	1000 Genomes
AFR	LDL	PRS-CSx	26.25	1000 Genomes
AMR	LDL	PRS-CSx	-2.37	1000 Genomes
EAS	LDL	PRS-CSx	-43.33	1000 Genomes
AFR	IRNT BMI	MUSS	48.48	1000 Genomes
AMR	IRNT BMI	MUSS	40.34	1000 Genomes
EAS	IRNT BMI	MUSS	15.26	1000 Genomes
AFR	HDL	MUSS	56.16	1000 Genomes
AMR	HDL	MUSS	23.3	1000 Genomes
EAS	HDL	MUSS	12.98	1000 Genomes
AFR	LDL	MUSS	3.48	1000 Genomes
AMR	LDL	MUSS	5.35	1000 Genomes
EAS	LDL	MUSS	-15	1000 Genomes
AFR	IRNT BMI	Weighted MUSS	-1.01	1000 Genomes
AMR	IRNT BMI	Weighted MUSS	-1.4	1000 Genomes
EAS	IRNT BMI	Weighted MUSS	3.17	1000 Genomes
AFR	HDL	Weighted MUSS	43.4	1000 Genomes
AMR	HDL	Weighted MUSS	22.18	1000 Genomes
EAS	HDL	Weighted MUSS	7.64	1000 Genomes
AFR	LDL	Weighted MUSS	1	1000 Genomes
AMR	LDL	Weighted MUSS	0	1000 Genomes
EAS	LDL	Weighted MUSS	-31.08	1000 Genomes
1 EUR, AFR, AMR, and EAS denote European, Admixed African or African, Hispanic, and East Aisan, respectively.
2 The three traits included in the PAGE + UKBB + BBJ data analyses are: 1. BMI (inverse normally transformed body mass index), 2. HDL (High-density lipoprotein), and 3. LDL (low-density lipoprotein).
3 (R2 of MUSSEL PRS - R2 of an alternative PRS) / (R2 of an alternative PRS) x 100%

### Sheet: Supplementary Table 4.1
Supplementary Table 4.1. GLGC data analysis: trait- and ancestry-specific sample sizes for discovery GWAS, validation (half tuning, half test), and number of SNPs included, and prediction R2 of PRS generated by various methods.
Trait1	Ancestry group2	NGWAS (GLGC)	Nvalidation (UKBB)3	Number of SNPs included	Prediction R2 based on 1000 Genomes LD reference data
					C+T	EUR C+T	Weighted C+T	LDpred2	EUR LDpred2	Weighted LDpred2	PRS-CSx	CT-SLEB	MUSS	Weighted MUSS	MUSSEL	XPASS4	PolyPred+4
HDL	EUR	888227	17457	1491172	0.144436	0.144436	0.162	0.132	0.132	0.132	0.1876	0.187	0.189	0.19	0.197	-	-
	AFR	90805	7954	1683003	0.0716	0.0195	0+K5	0.0314	0.00881	0.047	0.0817	0.0923	0.068	0.0662	0.0786	0.0144453	0.0386482
	AMR	47277	-	996256	-	-	-	-	-	-	-	-	-	-	-	-	-
	EAS	119298	1752	847389	0.0822	0.073	0.131	0.0652	0.077	0.0936	0.147	0.137	0.136	0.166	0.169	0.116476	0.143435
	SAS	33953	9385	1476939	0.0772	0.0877	0.131	0.0423	0.0723	0.0927	0.146	0.149	0.106	0.13	0.132	0.0996318	0.152154
LDL	EUR	842660	19015	1492211	0.0769	0.0769	0.0895	0.0547	0.0547	0.0563	0.0953	0.0945	0.0867	0.0906	0.101	-	-
	AFR	87760	8585	1683941	0.0842	0.0221	0.109	0.0655	0.0265	0.051	0.0868	0.116	0.0892	0.0974	0.13	0.0382317	0.0562862
	AMR	46040	-	1637899	-	-	-	-	-	-	-	-	-	-	-	-	-
	EAS	82587	1920	1194231	0.0255	0.0195	0.0594	0.0275	0.0269	0.0315	0.0534	0.0238	0.055	0.076	0.0754	0.0325331	0.0587606
	SAS	33658	10276	1511084	0.0252	0.0268	0.0408	0.0229	0.0159	0.0277	0.0487	0.0331	0.0347	0.048	0.0512	0.034535	0.0389936
TC	EUR	930671	19015	1491515	0.0736	0.0736	0.0837	0.0626	0.0626	0.0793	0.0932	0.0938	0.0967	0.0981	0.102	-	-
	AFR	92555	8585	1691065	0.0707	0.0319	0.1	0.0619	0.0302	0.0915	0.0858	0.102	0.0681	0.0902	0.108	0.0362816	0.0520452
	AMR	48057	-	918768	-	-	-	-	-	-	-	-	-	-	-	-	-
	EAS	146492	1920	823148	0.0563	0.042	0.0813	0.0713	0.047	0.0859	0.057	0.0763	0.0887	0.0874	0.0873	0.0522296	0.0733288
	SAS	34135	10276	1471975	0.0182	0.0296	0.0426	0.0234	0.0273	0.0453	0.0478	0.0406	0.0336	0.046	0.0506	0.0335828	0.0410509
logTG	EUR	864240	19030	1494241	0.094	0.094	0.105	0.105	0.105	0.116	0.1288	0.1214	0.136	0.137	0.138	-	-
	AFR	89468	8598	1682390	0.0364	0.0049	0.0325	0.0232	0.00836	0.0264	0.0219	0.0416	0.016	0.0308	0.0488	0.0018269	0.0179761
	AMR	49582	-	1647287	-	-	-	-	-	-	-	-	-	-	-	-	-
	EAS	83965	1921	1192539	0.0627	0.0392	0.084	0.0622	0.0586	0.086	0.104	0.0865	0.0892	0.0967	0.0942	0.058519	0.0696163
	SAS	34023	10288	1510317	0.0633	0.0426	0.096	0.0804	0.0555	0.106	0.121	0.105	0.0733	0.102	0.119	0.0715634	0.11668
Supplementary Table 4.1 (continued). GLGC data analysis: trait- and ancestry-specific sample sizes for discovery GWAS, validation (half tuning, half test), and number of SNPs included, and prediction R2 of PRS generated by various methods.
Trait1	Ancestry group2	NGWAS (GLGC)	Nvalidation (UKBB)3	Number of SNPs included	Prediction R2 based on UKBB LD reference data
					C+T	EUR C+T	Weighted C+T	LDpred2	EUR LDpred2	Weighted LDpred2	PRS-CSx	CT-SLEB	MUSS	Weighted MUSS	MUSSEL
HDL	EUR	888227	17457	1491172	0.146	0.146	0.165	0.152	0.152	0.15	0.182	0.184	0.219	0.22	0.22
	AFR	90805	7954	1683003	0.0739	0.0202	0.0774	0.0336	0.0126	0.0458	0.0858	0.0876	0.0957	0.103	0.112
	AMR	47277	-	996256	-	-	-	-	-	-	-	-	-	-	-
	EAS	119298	1752	847389	0.0851	0.0749	0.133	0.0568	0.0864	0.0935	0.186	0.139	0.144	0.178	0.18
	SAS	33953	9385	1476939	0.0801	0.0912	0.132	0.0354	0.0928	0.101	0.158	0.149	0.151	0.166	0.171
LDL	EUR	842660	19015	1492211	0.0771	0.0771	0.09	0.0719	0.0719	0.072	0.0988	0.0938	0.116	0.117	0.119
	AFR	87760	8585	1683941	0.086	0.0227	0.111	0.0588	0.0406	0.0747	0.0935	0.113	0.138	0.157	0.168
	AMR	46040	-	1637899	-	-	-	-	-	-	-	-	-	-	-
	EAS	82587	1920	1194231	0.0261	0.0199	0.06	0.0195	0.0351	0.0272	0.0613	0.0256	0.0482	0.0751	0.0828
	SAS	33658	10276	1511084	0.0256	0.0274	0.0416	0.0114	0.0258	0.0266	0.0488	0.0337	0.048	0.0494	0.0513
TC	EUR	930671	19015	1491515	0.0764	0.0764	0.0865	0.0732	0.0732	0.0742	0.089	0.0925	0.105	0.105	0.114
	AFR	92555	8585	1691065	0.072	0.0323	0.101	0.0539	0.0396	0.0714	0.0974	0.106	0.111	0.132	0.143
	AMR	48057	-	918768	-	-	-	-	-	-	-	-	-	-	-
	EAS	146492	1920	823148	0.0576	0.0436	0.0845	0.0499	0.0447	0.057	0.0817	0.0734	0.0852	0.0872	0.0936
	SAS	34135	10276	1471975	0.0183	0.0306	0.044	0.0233	0.0362	0.0437	0.0475	0.0417	0.0373	0.0492	0.0531
logTG	EUR	864240	19030	1494241	0.0974	0.0974	0.105	0.116	0.116	0.116	0.125	0.124	0.145	0.146	0.148
	AFR	89468	8598	1682390	0.0367	0.00504	0.033	0.0126	0.00939	0.031	0.024	0.0451	0.0383	0.0461	0.0646
	AMR	49582	-	1647287	-	-	-	-	-	-	-	-	-	-	-
	EAS	83965	1921	1192539	0.0635	0.0392	0.0851	0.0187	0.0448	0.0478	0.1	0.0901	0.11	0.107	0.108
	SAS	34023	10288	1510317	0.0657	0.0434	0.0987	0.0249	0.0579	0.0654	0.123	0.105	0.0953	0.117	0.129
1 The four traits included in the GLGC + UKBB data analyses are: 1. HDL (high-density lipoprotein), 2. LDL (low-density lipoprotein), 3. TC (total cholesterol), and 4. logTG (log of triglycerides).
2 EUR, AFR, AMR, EAS, and SAS denote European, Admixed African or African, Hispanic, East Aisan, and South Asian, respectively. Prediction results on UKBB AMR are not reported due to the small validation sample size and low genetic ancestry prediction accuracy of Latino in UKBB.
3 The total sample size of the tuning (half) and the testing (half) data.
4 Results from XPASS and PolyPred+ based on 1000 Genomes LD reference data were extracted from Zhang et al. (2022).

### Sheet: Supplementary Table 4.2
Supplementary Table 4.2. GLGC data analysis: improvement (%) in R2 of MUSSEL compared to alternative methods by trait and ancestry group.
Ancestry group1	Trait2	Alternative Method	Improvement in R2 (%)3	LD reference panel
AFR	HDL	C+T	9.78	1000 Genomes
EAS	HDL	C+T	105.6	1000 Genomes
SAS	HDL	C+T	70.98	1000 Genomes
AFR	LDL	C+T	54.39	1000 Genomes
EAS	LDL	C+T	195.69	1000 Genomes
SAS	LDL	C+T	103.17	1000 Genomes
AFR	TC	C+T	52.76	1000 Genomes
EAS	TC	C+T	55.06	1000 Genomes
SAS	TC	C+T	178.02	1000 Genomes
AFR	logTG	C+T	34.07	1000 Genomes
EAS	logTG	C+T	50.24	1000 Genomes
SAS	logTG	C+T	87.99	1000 Genomes
AFR	HDL	EUR C+T	303.08	1000 Genomes
EAS	HDL	EUR C+T	131.51	1000 Genomes
SAS	HDL	EUR C+T	50.51	1000 Genomes
AFR	LDL	EUR C+T	488.24	1000 Genomes
EAS	LDL	EUR C+T	286.67	1000 Genomes
SAS	LDL	EUR C+T	91.04	1000 Genomes
AFR	TC	EUR C+T	238.56	1000 Genomes
EAS	TC	EUR C+T	107.86	1000 Genomes
SAS	TC	EUR C+T	70.95	1000 Genomes
AFR	logTG	EUR C+T	895.92	1000 Genomes
EAS	logTG	EUR C+T	140.31	1000 Genomes
SAS	logTG	EUR C+T	179.34	1000 Genomes
AFR	HDL	Weighted C+T	2.88	1000 Genomes
EAS	HDL	Weighted C+T	29.01	1000 Genomes
SAS	HDL	Weighted C+T	0.76	1000 Genomes
AFR	LDL	Weighted C+T	19.27	1000 Genomes
EAS	LDL	Weighted C+T	26.94	1000 Genomes
SAS	LDL	Weighted C+T	25.49	1000 Genomes
AFR	TC	Weighted C+T	8	1000 Genomes
EAS	TC	Weighted C+T	7.38	1000 Genomes
SAS	TC	Weighted C+T	18.78	1000 Genomes
AFR	logTG	Weighted C+T	50.15	1000 Genomes
EAS	logTG	Weighted C+T	12.14	1000 Genomes
SAS	logTG	Weighted C+T	23.96	1000 Genomes
AFR	HDL	LDpred2	150.32	1000 Genomes
EAS	HDL	LDpred2	159.2	1000 Genomes
SAS	HDL	LDpred2	212.06	1000 Genomes
AFR	LDL	LDpred2	98.47	1000 Genomes
EAS	LDL	LDpred2	174.18	1000 Genomes
SAS	LDL	LDpred2	123.58	1000 Genomes
AFR	TC	LDpred2	74.47	1000 Genomes
EAS	TC	LDpred2	22.44	1000 Genomes
SAS	TC	LDpred2	116.24	1000 Genomes
AFR	logTG	LDpred2	110.34	1000 Genomes
EAS	logTG	LDpred2	51.45	1000 Genomes
SAS	logTG	LDpred2	48.01	1000 Genomes
AFR	HDL	EUR LDpred2	792.17	1000 Genomes
EAS	HDL	EUR LDpred2	119.48	1000 Genomes
SAS	HDL	EUR LDpred2	82.57	1000 Genomes
AFR	LDL	EUR LDpred2	390.57	1000 Genomes
EAS	LDL	EUR LDpred2	180.3	1000 Genomes
SAS	LDL	EUR LDpred2	222.01	1000 Genomes
AFR	TC	EUR LDpred2	257.62	1000 Genomes
EAS	TC	EUR LDpred2	85.74	1000 Genomes
SAS	TC	EUR LDpred2	85.35	1000 Genomes
AFR	logTG	EUR LDpred2	483.73	1000 Genomes
EAS	logTG	EUR LDpred2	60.75	1000 Genomes
SAS	logTG	EUR LDpred2	114.41	1000 Genomes
AFR	HDL	Weighted LDpred2	67.23	1000 Genomes
EAS	HDL	Weighted LDpred2	80.56	1000 Genomes
SAS	HDL	Weighted LDpred2	42.39	1000 Genomes
AFR	LDL	Weighted LDpred2	154.9	1000 Genomes
EAS	LDL	Weighted LDpred2	139.37	1000 Genomes
SAS	LDL	Weighted LDpred2	84.84	1000 Genomes
AFR	TC	Weighted LDpred2	18.03	1000 Genomes
EAS	TC	Weighted LDpred2	1.63	1000 Genomes
SAS	TC	Weighted LDpred2	11.7	1000 Genomes
AFR	logTG	Weighted LDpred2	84.85	1000 Genomes
EAS	logTG	Weighted LDpred2	9.53	1000 Genomes
SAS	logTG	Weighted LDpred2	12.26	1000 Genomes
AFR	HDL	PRS-CSx	-3.79	1000 Genomes
EAS	HDL	PRS-CSx	14.97	1000 Genomes
SAS	HDL	PRS-CSx	-9.59	1000 Genomes
AFR	LDL	PRS-CSx	49.77	1000 Genomes
EAS	LDL	PRS-CSx	41.2	1000 Genomes
SAS	LDL	PRS-CSx	5.13	1000 Genomes
AFR	TC	PRS-CSx	25.87	1000 Genomes
EAS	TC	PRS-CSx	53.16	1000 Genomes
SAS	TC	PRS-CSx	5.86	1000 Genomes
AFR	logTG	PRS-CSx	122.83	1000 Genomes
EAS	logTG	PRS-CSx	-9.42	1000 Genomes
SAS	logTG	PRS-CSx	-1.65	1000 Genomes
AFR	HDL	CT-SLEB	-14.84	1000 Genomes
EAS	HDL	CT-SLEB	23.36	1000 Genomes
SAS	HDL	CT-SLEB	-11.41	1000 Genomes
AFR	LDL	CT-SLEB	12.07	1000 Genomes
EAS	LDL	CT-SLEB	216.81	1000 Genomes
SAS	LDL	CT-SLEB	54.68	1000 Genomes
AFR	TC	CT-SLEB	5.88	1000 Genomes
EAS	TC	CT-SLEB	14.42	1000 Genomes
SAS	TC	CT-SLEB	24.63	1000 Genomes
AFR	logTG	CT-SLEB	17.31	1000 Genomes
EAS	logTG	CT-SLEB	8.9	1000 Genomes
SAS	logTG	CT-SLEB	13.33	1000 Genomes
AFR	HDL	MUSS	14.74	1000 Genomes
EAS	HDL	MUSS	24.26	1000 Genomes
SAS	HDL	MUSS	24.53	1000 Genomes
AFR	LDL	MUSS	45.74	1000 Genomes
EAS	LDL	MUSS	37.09	1000 Genomes
SAS	LDL	MUSS	47.55	1000 Genomes
AFR	TC	MUSS	58.59	1000 Genomes
EAS	TC	MUSS	-1.58	1000 Genomes
SAS	TC	MUSS	50.6	1000 Genomes
AFR	logTG	MUSS	205	1000 Genomes
EAS	logTG	MUSS	5.61	1000 Genomes
SAS	logTG	MUSS	62.35	1000 Genomes
AFR	HDL	Weighted MUSS	18.73	1000 Genomes
EAS	HDL	Weighted MUSS	1.81	1000 Genomes
SAS	HDL	Weighted MUSS	1.54	1000 Genomes
AFR	LDL	Weighted MUSS	33.47	1000 Genomes
EAS	LDL	Weighted MUSS	-0.79	1000 Genomes
SAS	LDL	Weighted MUSS	6.67	1000 Genomes
AFR	TC	Weighted MUSS	19.73	1000 Genomes
EAS	TC	Weighted MUSS	-0.11	1000 Genomes
SAS	TC	Weighted MUSS	10	1000 Genomes
AFR	logTG	Weighted MUSS	58.44	1000 Genomes
EAS	logTG	Weighted MUSS	-2.59	1000 Genomes
SAS	logTG	Weighted MUSS	16.67	1000 Genomes
AFR	HDL	C+T	51.56	UKBB
EAS	HDL	C+T	111.52	UKBB
SAS	HDL	C+T	113.48	UKBB
AFR	LDL	C+T	95.35	UKBB
EAS	LDL	C+T	217.24	UKBB
SAS	LDL	C+T	100.39	UKBB
AFR	TC	C+T	98.61	UKBB
EAS	TC	C+T	62.5	UKBB
SAS	TC	C+T	190.16	UKBB
AFR	logTG	C+T	76.02	UKBB
EAS	logTG	C+T	70.08	UKBB
SAS	logTG	C+T	96.35	UKBB
AFR	HDL	EUR C+T	454.46	UKBB
EAS	HDL	EUR C+T	140.32	UKBB
SAS	HDL	EUR C+T	87.5	UKBB
AFR	LDL	EUR C+T	640.09	UKBB
EAS	LDL	EUR C+T	316.08	UKBB
SAS	LDL	EUR C+T	87.23	UKBB
AFR	TC	EUR C+T	342.72	UKBB
EAS	TC	EUR C+T	114.68	UKBB
SAS	TC	EUR C+T	73.53	UKBB
AFR	logTG	EUR C+T	1181.75	UKBB
EAS	logTG	EUR C+T	175.51	UKBB
SAS	logTG	EUR C+T	197.24	UKBB
AFR	HDL	Weighted C+T	44.7	UKBB
EAS	HDL	Weighted C+T	35.34	UKBB
SAS	HDL	Weighted C+T	29.55	UKBB
AFR	LDL	Weighted C+T	51.35	UKBB
EAS	LDL	Weighted C+T	38	UKBB
SAS	LDL	Weighted C+T	23.32	UKBB
AFR	TC	Weighted C+T	41.58	UKBB
EAS	TC	Weighted C+T	10.77	UKBB
SAS	TC	Weighted C+T	20.68	UKBB
AFR	logTG	Weighted C+T	95.76	UKBB
EAS	logTG	Weighted C+T	26.91	UKBB
SAS	logTG	Weighted C+T	30.7	UKBB
AFR	HDL	LDpred2	233.33	UKBB
EAS	HDL	LDpred2	216.9	UKBB
SAS	HDL	LDpred2	383.05	UKBB
AFR	LDL	LDpred2	185.71	UKBB
EAS	LDL	LDpred2	324.62	UKBB
SAS	LDL	LDpred2	350	UKBB
AFR	TC	LDpred2	165.31	UKBB
EAS	TC	LDpred2	87.58	UKBB
SAS	TC	LDpred2	127.9	UKBB
AFR	logTG	LDpred2	412.7	UKBB
EAS	logTG	LDpred2	477.54	UKBB
SAS	logTG	LDpred2	418.07	UKBB
AFR	HDL	EUR LDpred2	788.89	UKBB
EAS	HDL	EUR LDpred2	108.33	UKBB
SAS	HDL	EUR LDpred2	84.27	UKBB
AFR	LDL	EUR LDpred2	313.79	UKBB
EAS	LDL	EUR LDpred2	135.9	UKBB
SAS	LDL	EUR LDpred2	98.84	UKBB
AFR	TC	EUR LDpred2	261.11	UKBB
EAS	TC	EUR LDpred2	109.4	UKBB
SAS	TC	EUR LDpred2	46.69	UKBB
AFR	logTG	EUR LDpred2	587.97	UKBB
EAS	logTG	EUR LDpred2	141.07	UKBB
SAS	logTG	EUR LDpred2	122.8	UKBB
AFR	HDL	Weighted LDpred2	144.54	UKBB
EAS	HDL	Weighted LDpred2	92.51	UKBB
SAS	HDL	Weighted LDpred2	69.31	UKBB
AFR	LDL	Weighted LDpred2	124.9	UKBB
EAS	LDL	Weighted LDpred2	204.41	UKBB
SAS	LDL	Weighted LDpred2	92.86	UKBB
AFR	TC	Weighted LDpred2	100.28	UKBB
EAS	TC	Weighted LDpred2	64.21	UKBB
SAS	TC	Weighted LDpred2	21.51	UKBB
AFR	logTG	Weighted LDpred2	108.39	UKBB
EAS	logTG	Weighted LDpred2	125.94	UKBB
SAS	logTG	Weighted LDpred2	97.25	UKBB
AFR	HDL	PRS-CSx	30.54	UKBB
EAS	HDL	PRS-CSx	-3.23	UKBB
SAS	HDL	PRS-CSx	8.23	UKBB
AFR	LDL	PRS-CSx	79.68	UKBB
EAS	LDL	PRS-CSx	35.07	UKBB
SAS	LDL	PRS-CSx	5.12	UKBB
AFR	TC	PRS-CSx	46.82	UKBB
EAS	TC	PRS-CSx	14.57	UKBB
SAS	TC	PRS-CSx	11.79	UKBB
AFR	logTG	PRS-CSx	169.17	UKBB
EAS	logTG	PRS-CSx	8	UKBB
SAS	logTG	PRS-CSx	4.88	UKBB
AFR	HDL	CT-SLEB	27.85	UKBB
EAS	HDL	CT-SLEB	29.5	UKBB
SAS	HDL	CT-SLEB	14.77	UKBB
AFR	LDL	CT-SLEB	48.67	UKBB
EAS	LDL	CT-SLEB	223.44	UKBB
SAS	LDL	CT-SLEB	52.23	UKBB
AFR	TC	CT-SLEB	34.91	UKBB
EAS	TC	CT-SLEB	27.52	UKBB
SAS	TC	CT-SLEB	27.34	UKBB
AFR	logTG	CT-SLEB	43.24	UKBB
EAS	logTG	CT-SLEB	19.87	UKBB
SAS	logTG	CT-SLEB	22.86	UKBB
AFR	HDL	MUSS	17.03	UKBB
EAS	HDL	MUSS	25	UKBB
SAS	HDL	MUSS	13.25	UKBB
AFR	LDL	MUSS	21.74	UKBB
EAS	LDL	MUSS	71.78	UKBB
SAS	LDL	MUSS	6.87	UKBB
AFR	TC	MUSS	28.83	UKBB
EAS	TC	MUSS	9.86	UKBB
SAS	TC	MUSS	42.36	UKBB
AFR	logTG	MUSS	68.67	UKBB
EAS	logTG	MUSS	-1.82	UKBB
SAS	logTG	MUSS	35.36	UKBB
AFR	HDL	Weighted MUSS	8.74	UKBB
EAS	HDL	Weighted MUSS	1.12	UKBB
SAS	HDL	Weighted MUSS	3.01	UKBB
AFR	LDL	Weighted MUSS	7.01	UKBB
EAS	LDL	Weighted MUSS	10.25	UKBB
SAS	LDL	Weighted MUSS	3.85	UKBB
AFR	TC	Weighted MUSS	8.33	UKBB
EAS	TC	Weighted MUSS	7.34	UKBB
SAS	TC	Weighted MUSS	7.93	UKBB
AFR	logTG	Weighted MUSS	40.13	UKBB
EAS	logTG	Weighted MUSS	0.93	UKBB
SAS	logTG	Weighted MUSS	10.26	UKBB
1 EUR, AFR, AMR, EAS, and SAS denote European, Admixed African or African, Hispanic, East Aisan, and South Asian, respectively. Prediction results on UKBB AMR are not reported due to the small validation sample size and low genetic ancestry prediction accuracy of Latino in UKBB.
2 The four traits included in the GLGC + UKBB data analyses are: 1. HDL (high-density lipoprotein), 2. LDL (low-density lipoprotein), 3. TC (total cholesterol), and 4. logTG (log of triglycerides).
3 (R2 of MUSSEL PRS - R2 of an alternative PRS) / (R2 of an alternative PRS) x 100%

### Sheet: Supplementary Table 5.1
Supplementary Table 5.1. AoU data analysis: trait- and ancestry-specific sample sizes for discovery GWAS, validation (half tuning, half test), and number of SNPs included, and prediction R2 of PRS generated by various methods.
Trait1	Ancestry group2	NGWAS (GLGC)	Nvalidation (UKBB)	Number of SNPs included	Prediction R2 based on 1000 Genomes LD reference data
					C+T	EUR C+T	Weighted C+T	LDpred2	EUR LDpred2	Weighted LDpred2	PRS-CSx	CT-SLEB	MUSS	Weighted MUSS	MUSSEL	XPASS3	PolyPred+3
Height	EUR	48332	19950	753706	0.0903944	0.0903944	0.0921	0.16	0.16	0.167	0.14165	0.15	0.154	0.154	0.157	-	-
	AFR	21550	9042	986994	0.00285	0.00149	0.0026	0.00695	0.00394	0.0351	0.0414	0.0381	0.0236	0.0334	0.0382	0.0031681	0.0227686
	AMR	15413	-	951241	-	-	-	-	-	-	-	-	-	-	-	-	-
BMI	EUR	48229	19926	753623	0.0191964	0.0191964	0.0196	0.041	0.041	0.0429	0.0368	0.0388	0.0429	0.0428	0.0421	-	-
	AFR	21514	9026	987039	0.00111	0.00149	0.0026	0.000507	0.00706	0.0135	0.00849	0.00997	0.00431	0.0119	0.0206	0.0027917	0.00837019
	AMR	15364	-	951419	-	-	-	-	-	-	-	-	-	-	-	-	-
Supplementary Table 5.1 (continued). AoU data analysis: trait- and ancestry-specific sample sizes for discovery GWAS, validation (half tuning, half test), and number of SNPs included, and prediction R2 of PRS generated by various methods.
Trait1	Ancestry group2	NGWAS (GLGC)	Nvalidation (UKBB)	Number of SNPs included	Prediction R2 based on UKBB Genomes LD reference data
					C+T	EUR C+T	Weighted C+T	LDpred2	EUR LDpred2	Weighted LDpred2	PRS-CSx	CT-SLEB	MUSS	Weighted MUSS	MUSSEL
Height	EUR	48332	19950	753706	0.093	0.093	0.0925	0.163	0.163	0.17	0.149	0.158	0.151	0.152	0.155
	AFR	21550	9042	986994	0.003	0.00145	0.0025	0.0126	0.00271	0.0203	0.0344	0.0397	0.0195	0.0368	0.0389
	AMR	15413	-	951241	-	-	-	-	-	-	-	-	-	-	-
BMI	EUR	48229	19926	753623	0.0185	0.0185	0.019	0.0402	0.0402	0.043	0.0389	0.0417	0.0405	0.0404	0.0405
	AFR	21514	9026	987039	0.00116	0.00145	0.00277	0.00114	0.00623	0.0126	0.0155	0.01	0.00627	0.013	0.0199
	AMR	15364	-	951419	-	-	-	-	-	-	-	-	-	-	-
1 The two traits included in the AoU + UKBB data analyses include: 1. height, and 2. BMI (body mass index).
2 EUR, AFR, and AMR denote European, African American, and Hispanic/Latino, respectively. Prediction results on UKBB AMR are not reported due to the small validation sample size and low genetic ancestry prediction accuracy of Latino in UKBB.
3 Results from XPASS and PolyPred+ based on 1000 Genomes LD reference data were extracted from Zhang et al. (2022).

### Sheet: Supplementary Table 5.2
Supplementary Table 5.2. AoU data analysis: improvement (%) in R2 of MUSSEL compared to alternative methods by trait and ancestry group.
Ancestry group1	Trait2	Alternative Method	Improvement in R2 (%)3	LD reference panel
AFR	Height	C+T	1240.35	1000 Genomes
AFR	BMI	C+T	1755.86	1000 Genomes
AFR	Height	EUR C+T	2463.76	1000 Genomes
AFR	BMI	EUR C+T	1282.55	1000 Genomes
AFR	Height	Weighted C+T	1369.23	1000 Genomes
AFR	BMI	Weighted C+T	692.31	1000 Genomes
AFR	Height	LDpred2	449.64	1000 Genomes
AFR	BMI	LDpred2	3963.12	1000 Genomes
AFR	Height	EUR LDpred2	869.54	1000 Genomes
AFR	BMI	EUR LDpred2	191.78	1000 Genomes
AFR	Height	Weighted LDpred2	8.83	1000 Genomes
AFR	BMI	Weighted LDpred2	52.59	1000 Genomes
AFR	Height	PRS-CSx	-7.73	1000 Genomes
AFR	BMI	PRS-CSx	142.64	1000 Genomes
AFR	Height	CT-SLEB	0.26	1000 Genomes
AFR	BMI	CT-SLEB	106.62	1000 Genomes
AFR	Height	MUSS	61.86	1000 Genomes
AFR	BMI	MUSS	377.96	1000 Genomes
AFR	Height	Weighted MUSS	14.37	1000 Genomes
AFR	BMI	Weighted MUSS	73.11	1000 Genomes
AFR	Height	C+T	1196.67	UKBB
AFR	BMI	C+T	1615.52	UKBB
AFR	Height	EUR C+T	2582.76	UKBB
AFR	BMI	EUR C+T	1272.41	UKBB
AFR	Height	Weighted C+T	1456	UKBB
AFR	BMI	Weighted C+T	618.41	UKBB
AFR	Height	LDpred2	208.73	UKBB
AFR	BMI	LDpred2	1645.61	UKBB
AFR	Height	EUR LDpred2	1335.42	UKBB
AFR	BMI	EUR LDpred2	219.42	UKBB
AFR	Height	Weighted LDpred2	91.63	UKBB
AFR	BMI	Weighted LDpred2	57.94	UKBB
AFR	Height	PRS-CSx	13.08	UKBB
AFR	BMI	PRS-CSx	28.39	UKBB
AFR	Height	CT-SLEB	-2.02	UKBB
AFR	BMI	CT-SLEB	99	UKBB
AFR	Height	MUSS	99.49	UKBB
AFR	BMI	MUSS	217.38	UKBB
AFR	Height	Weighted MUSS	5.71	UKBB
AFR	BMI	Weighted MUSS	53.08	UKBB
1 EUR, AFR, and AMR denote European, African American, and Hispanic/Latino, respectively. Prediction results on UKBB AMR are not reported due to the small validation sample size and low genetic ancestry prediction accuracy of Latino in UKBB.
2 The two traits included in the AoU + UKBB data analyses include: 1. height, and 2. BMI (body mass index).
3 (R2 of MUSSEL PRS - R2 of an alternative PRS) / (R2 of an alternative PRS) x 100%

### Sheet: Supplementary Table 6.1
Supplementary Table 6.1. 23andMe data analysis: trait- and ancestry-specific sample sizes for discovery GWAS, validation (half tuning, half test), and number of SNPs included, and prediction R2 of PRS generated by various methods.
Trait1	Ancestry group2	Training dataset		Tuning dataset		Testing dataset		Prediction R2/AUC
		Control	Cases	Control	Cases	Control	Cases	C+T	EUR C+T	Weighted C+T	LDpred2	EUR LDpred2	Weighted LDpred2	PRS-CSx	CT-SLEB	MUSSEL	XPASS3	PolyPred+3
Any CVD	European	1302600	714599	373019	204649	185872	101820	0.644	0.644	-	0.654	0.654	0.654	-	-	0.662	-	-
	African American	66236	32562	18916	9357	9514	4623	0.544	0.508	0.517	0.523	0.511	0.518	0.544	0.565	0.559	0.517747	0.521807
	Latino	269660	83869	77254	23736	38896	12019	0.577	0.572	0.577	0.581	0.563	0.57	0.59	0.609	0.624	0.586047	0.596067
	East Asian	71048	12409	20330	3558	10159	1780	0.518	0.582	0.58	0.534	0.577	0.582	0.598	0.583	0.569	0.579223	0.589857
	South Asian	18613	3275	5452	928	2585	478	0.51	0.584	0.567	0.498	0.593	0.592	0.584	0.605	0.584	0.575004	0.586378
Depression	European	1251840	686527	357340	196674	179048	98339	0.598	0.598	-	0.604	0.604	0.605	-	-	0.608	-	-
	African American	69905	23554	20024	6627	10128	3313	0.533	0.522	0.538	0.513	0.537	0.541	0.549	0.546	0.564	0.547352	0.547451
	Latino	234706	102890	67360	29430	33404	14588	0.557	0.564	0.577	0.567	0.573	0.586	0.594	0.59	0.597	0.592767	0.588963
	East Asian	64871	12284	18296	3612	9251	1795	0.562	0.565	0.584	0.555	0.562	0.583	0.591	0.59	0.594	0.580582	0.588885
	South Asian	17382	2965	4886	872	2491	446	0.519	0.544	0.567	0.54	0.586	0.582	0.584	0.583	0.588	0.590761	0.587391
Heart Metabolic Disease Burden	European	1720392	-	491008	-	246052	-	0.0846	0.0846	-	0.0873	0.0873	0.0904	-	-	0.107	-	-
	African American	91568	-	26392	-	12967	-	0.00806	0.00061	0.00771	0.00569	0.000614	0.0144	0.0174	0.0188	0.036	0.00102823	0.0054389
	Latino	263133	-	74777	-	37438	-	0.0224	0.0136	0.0243	0.0234	0.00782	0.0363	0.0489	0.0501	0.076	0.0148068	0.02875
	East Asian	76722	-	21817	-	10966	-	0.00438	0.018	0.0232	0.00534	0.0258	0.0277	0.0384	0.0305	0.0398	0.0343544	0.0368838
	South Asian	20062	-	5823	-	2841	-	0.00227	0.017	0.0274	0.00202	0.0249	0.0314	0.0367	0.0424	0.0412	0.0280779	0.0330964
Height	European	2050678	-	585614	-	292706	-	0.276	0.276	-	0.223	0.223	0.253	-	-	0.341	-	-
	African American	98618	-	28384	-	14400	-	0.0362	0.025	0.0505	0.0522	0.0173	0.0846	0.124	0.125	0.157	0.0172266	0.0141085
	Latino	355660	-	102053	-	50919	-	0.132	0.148	0.189	0.117	0.0822	0.147	0.237	0.215	0.261	0.0778332	0.110881
	East Asian	84912	-	24263	-	11911	-	0.104	0.135	0.172	0.0571	0.105	0.142	0.206	0.2	0.21	0.0957266	0.194698
	South Asian	22176	-	6355	-	3244	-	0.0411	0.177	0.151	0.0438	0.116	0.165	0.209	0.195	0.233	0.127672	0.186401
SBMN	European	408850	373449	116202	106429	58525	52814	0.657	0.657	-	0.668	0.668	0.67	-	-	0.68	-	-
	African American	10340	14838	2946	4258	1449	2069	0.537	0.581	0.564	0.514	0.579	0.576	0.582	0.575	0.587	0.575146	0.58309
	Latino	53863	54742	15402	15691	7641	7915	0.564	0.621	0.624	0.566	0.635	0.638	0.648	0.637	0.646	0.643237	0.647518
	East Asian	6069	8634	1668	2484	851	1224	0.542	0.595	0.603	0.523	0.615	0.612	0.608	0.619	0.625	0.618381	0.614432
	South Asian	2629	2157	764	635	366	325	0.559	0.635	0.643	0.53	0.669	0.656	0.674	0.623	0.659	0.657181	0.671834
Migraine Diagnosis	European	1527554	431730	436111	123053	218098	61736	0.624	0.624	-	0.626	0.626	0.627	-	-	0.637	-	-
	African American	78494	15421	22384	4368	11098	2212	0.527	0.528	0.531	0.524	0.537	0.548	0.546	0.562	0.577	0.542587	0.546724
	Latino	277278	62267	79571	17510	39875	8803	0.565	0.593	0.594	0.565	0.601	0.607	0.614	0.61	0.617	0.608805	0.614371
	East Asian	71083	6947	20371	1940	10101	993	0.521	0.57	0.584	0.543	0.587	0.592	0.597	0.592	0.602	0.590575	0.607875
	South Asian	18554	1972	5338	600	2724	272	0.517	0.597	0.568	0.502	0.586	0.589	0.61	0.595	0.61	0.599201	0.609587
Morning Person	European	772252	800568	219786	227947	110171	114599	0.67	0.67	-	0.672	0.672	0.676	-	-	0.692	-	-
	African American	39283	31022	11278	8779	5654	4403	0.557	0.545	0.552	0.528	0.553	0.569	0.569	0.608	0.63	0.564111	0.570419
	Latino	146191	118522	41823	33882	20655	16641	0.589	0.622	0.635	0.606	0.617	0.634	0.657	0.659	0.67	0.646098	0.653842
	East Asian	36531	20167	10436	5819	5161	2901	0.557	0.607	0.614	0.58	0.614	0.627	0.637	0.628	0.644	0.621678	0.636172
	South Asian	8763	6372	2563	1829	1301	927	0.542	0.632	0.623	0.523	0.626	0.636	0.644	0.647	0.649	0.631499	0.653059
1 Seven traits included in the 23andMe data analyses are: 1. any CVD (any cardiovascular disease), 2. depression, 3. heart metabolic disease burden, 4. height, 5. SBMN (sing back musical note), 6. migraine diagnosis, and 7. morning person.
2 EUR, AFR, AMR, EAS, and SAS denote European, African American, Latino, East Asian, and South Asian, respectively.
3 Results for XPASS and PolyPred+ were extracted from Zhang et al. (2022).

### Sheet: Supplementary Table 6.2
Supplementary Table 6.2. 23andMe data analysis: improvement (%) in R2 of MUSSEL compared to alternative methods by trait and ancestry group.
Ancestry group1	Trait2	Method	Improvement in R2 (%)3	LD reference panel
AFR	Any CVD	C+T	34.09	1000 Genomes
AMR	Any CVD	C+T	61.04	1000 Genomes
EAS	Any CVD	C+T	283.33	1000 Genomes
SAS	Any CVD	C+T	740	1000 Genomes
AFR	Heart metabolic disease burden	C+T	346.65	1000 Genomes
AMR	Heart metabolic disease burden	C+T	239.29	1000 Genomes
EAS	Heart metabolic disease burden	C+T	808.68	1000 Genomes
SAS	Heart metabolic disease burden	C+T	1714.98	1000 Genomes
AFR	Depression	C+T	93.94	1000 Genomes
AMR	Depression	C+T	70.18	1000 Genomes
EAS	Depression	C+T	51.61	1000 Genomes
SAS	Depression	C+T	363.16	1000 Genomes
AFR	Height	C+T	333.7	1000 Genomes
AMR	Height	C+T	97.73	1000 Genomes
EAS	Height	C+T	101.92	1000 Genomes
SAS	Height	C+T	466.91	1000 Genomes
AFR	Morning person	C+T	128.07	1000 Genomes
AMR	Morning person	C+T	91.01	1000 Genomes
EAS	Morning person	C+T	152.63	1000 Genomes
SAS	Morning person	C+T	254.76	1000 Genomes
AFR	Migraine diagnosis	C+T	185.19	1000 Genomes
AMR	Migraine diagnosis	C+T	80	1000 Genomes
EAS	Migraine diagnosis	C+T	385.71	1000 Genomes
SAS	Migraine diagnosis	C+T	547.06	1000 Genomes
AFR	SBMN	C+T	135.14	1000 Genomes
AMR	SBMN	C+T	128.13	1000 Genomes
EAS	SBMN	C+T	197.62	1000 Genomes
SAS	SBMN	C+T	169.49	1000 Genomes
AFR	Any CVD	EUR C+T	637.5	1000 Genomes
AMR	Any CVD	EUR C+T	72.22	1000 Genomes
EAS	Any CVD	EUR C+T	-15.85	1000 Genomes
SAS	Any CVD	EUR C+T	0	1000 Genomes
AFR	Heart metabolic disease burden	EUR C+T	5801.64	1000 Genomes
AMR	Heart metabolic disease burden	EUR C+T	458.82	1000 Genomes
EAS	Heart metabolic disease burden	EUR C+T	121.11	1000 Genomes
SAS	Heart metabolic disease burden	EUR C+T	142.35	1000 Genomes
AFR	Depression	EUR C+T	190.91	1000 Genomes
AMR	Depression	EUR C+T	51.56	1000 Genomes
EAS	Depression	EUR C+T	44.62	1000 Genomes
SAS	Depression	EUR C+T	100	1000 Genomes
AFR	Height	EUR C+T	528	1000 Genomes
AMR	Height	EUR C+T	76.35	1000 Genomes
EAS	Height	EUR C+T	55.56	1000 Genomes
SAS	Height	EUR C+T	31.64	1000 Genomes
AFR	Morning person	EUR C+T	188.89	1000 Genomes
AMR	Morning person	EUR C+T	39.34	1000 Genomes
EAS	Morning person	EUR C+T	34.58	1000 Genomes
SAS	Morning person	EUR C+T	12.88	1000 Genomes
AFR	Migraine diagnosis	EUR C+T	175	1000 Genomes
AMR	Migraine diagnosis	EUR C+T	25.81	1000 Genomes
EAS	Migraine diagnosis	EUR C+T	45.71	1000 Genomes
SAS	Migraine diagnosis	EUR C+T	13.4	1000 Genomes
AFR	SBMN	EUR C+T	7.41	1000 Genomes
AMR	SBMN	EUR C+T	20.66	1000 Genomes
EAS	SBMN	EUR C+T	31.58	1000 Genomes
SAS	SBMN	EUR C+T	17.78	1000 Genomes
AFR	Any CVD	Weighted C+T	247.06	1000 Genomes
AMR	Any CVD	Weighted C+T	61.04	1000 Genomes
EAS	Any CVD	Weighted C+T	-13.75	1000 Genomes
SAS	Any CVD	Weighted C+T	25.37	1000 Genomes
AFR	Heart metabolic disease burden	Weighted C+T	366.93	1000 Genomes
AMR	Heart metabolic disease burden	Weighted C+T	212.76	1000 Genomes
EAS	Heart metabolic disease burden	Weighted C+T	71.55	1000 Genomes
SAS	Heart metabolic disease burden	Weighted C+T	50.36	1000 Genomes
AFR	Depression	Weighted C+T	68.42	1000 Genomes
AMR	Depression	Weighted C+T	25.97	1000 Genomes
EAS	Depression	Weighted C+T	11.9	1000 Genomes
SAS	Depression	Weighted C+T	31.34	1000 Genomes
AFR	Height	Weighted C+T	210.89	1000 Genomes
AMR	Height	Weighted C+T	38.1	1000 Genomes
EAS	Height	Weighted C+T	22.09	1000 Genomes
SAS	Height	Weighted C+T	54.3	1000 Genomes
AFR	Morning person	Weighted C+T	150	1000 Genomes
AMR	Morning person	Weighted C+T	25.93	1000 Genomes
EAS	Morning person	Weighted C+T	26.32	1000 Genomes
SAS	Morning person	Weighted C+T	21.14	1000 Genomes
AFR	Migraine diagnosis	Weighted C+T	148.39	1000 Genomes
AMR	Migraine diagnosis	Weighted C+T	24.47	1000 Genomes
EAS	Migraine diagnosis	Weighted C+T	21.43	1000 Genomes
SAS	Migraine diagnosis	Weighted C+T	61.76	1000 Genomes
AFR	SBMN	Weighted C+T	35.94	1000 Genomes
AMR	SBMN	Weighted C+T	17.74	1000 Genomes
EAS	SBMN	Weighted C+T	21.36	1000 Genomes
SAS	SBMN	Weighted C+T	11.19	1000 Genomes
AFR	Any CVD	LDpred2	156.52	1000 Genomes
AMR	Any CVD	LDpred2	53.09	1000 Genomes
EAS	Any CVD	LDpred2	102.94	1000 Genomes
SAS	Any CVD	LDpred2	-4300	1000 Genomes
AFR	Heart metabolic disease burden	LDpred2	532.69	1000 Genomes
AMR	Heart metabolic disease burden	LDpred2	224.79	1000 Genomes
EAS	Heart metabolic disease burden	LDpred2	645.32	1000 Genomes
SAS	Heart metabolic disease burden	LDpred2	1939.6	1000 Genomes
AFR	Depression	LDpred2	392.31	1000 Genomes
AMR	Depression	LDpred2	44.78	1000 Genomes
EAS	Depression	LDpred2	70.91	1000 Genomes
SAS	Depression	LDpred2	120	1000 Genomes
AFR	Height	LDpred2	200.77	1000 Genomes
AMR	Height	LDpred2	123.08	1000 Genomes
EAS	Height	LDpred2	267.78	1000 Genomes
SAS	Height	LDpred2	431.96	1000 Genomes
AFR	Morning person	LDpred2	364.29	1000 Genomes
AMR	Morning person	LDpred2	60.38	1000 Genomes
EAS	Morning person	LDpred2	80	1000 Genomes
SAS	Morning person	LDpred2	547.83	1000 Genomes
AFR	Migraine diagnosis	LDpred2	220.83	1000 Genomes
AMR	Migraine diagnosis	LDpred2	80	1000 Genomes
EAS	Migraine diagnosis	LDpred2	137.21	1000 Genomes
SAS	Migraine diagnosis	LDpred2	5400	1000 Genomes
AFR	SBMN	LDpred2	521.43	1000 Genomes
AMR	SBMN	LDpred2	121.21	1000 Genomes
EAS	SBMN	LDpred2	443.48	1000 Genomes
SAS	SBMN	LDpred2	430	1000 Genomes
AFR	Any CVD	EUR LDpred2	436.36	1000 Genomes
AMR	Any CVD	EUR LDpred2	96.83	1000 Genomes
EAS	Any CVD	EUR LDpred2	-10.39	1000 Genomes
SAS	Any CVD	EUR LDpred2	-9.68	1000 Genomes
AFR	Heart metabolic disease burden	EUR LDpred2	5763.19	1000 Genomes
AMR	Heart metabolic disease burden	EUR LDpred2	871.87	1000 Genomes
EAS	Heart metabolic disease burden	EUR LDpred2	54.26	1000 Genomes
SAS	Heart metabolic disease burden	EUR LDpred2	65.46	1000 Genomes
AFR	Depression	EUR LDpred2	72.97	1000 Genomes
AMR	Depression	EUR LDpred2	32.88	1000 Genomes
EAS	Depression	EUR LDpred2	51.61	1000 Genomes
SAS	Depression	EUR LDpred2	2.33	1000 Genomes
AFR	Height	EUR LDpred2	807.51	1000 Genomes
AMR	Height	EUR LDpred2	217.52	1000 Genomes
EAS	Height	EUR LDpred2	100	1000 Genomes
SAS	Height	EUR LDpred2	100.86	1000 Genomes
AFR	Morning person	EUR LDpred2	145.28	1000 Genomes
AMR	Morning person	EUR LDpred2	45.3	1000 Genomes
EAS	Morning person	EUR LDpred2	26.32	1000 Genomes
SAS	Morning person	EUR LDpred2	18.25	1000 Genomes
AFR	Migraine diagnosis	EUR LDpred2	108.11	1000 Genomes
AMR	Migraine diagnosis	EUR LDpred2	15.84	1000 Genomes
EAS	Migraine diagnosis	EUR LDpred2	17.24	1000 Genomes
SAS	Migraine diagnosis	EUR LDpred2	27.91	1000 Genomes
AFR	SBMN	EUR LDpred2	10.13	1000 Genomes
AMR	SBMN	EUR LDpred2	8.15	1000 Genomes
EAS	SBMN	EUR LDpred2	8.7	1000 Genomes
SAS	SBMN	EUR LDpred2	-5.92	1000 Genomes
AFR	Any CVD	Weighted LDpred2	227.78	1000 Genomes
AMR	Any CVD	Weighted LDpred2	77.14	1000 Genomes
EAS	Any CVD	Weighted LDpred2	-15.85	1000 Genomes
SAS	Any CVD	Weighted LDpred2	-8.7	1000 Genomes
AFR	Heart metabolic disease burden	Weighted LDpred2	150	1000 Genomes
AMR	Heart metabolic disease burden	Weighted LDpred2	109.37	1000 Genomes
EAS	Heart metabolic disease burden	Weighted LDpred2	43.68	1000 Genomes
SAS	Heart metabolic disease burden	Weighted LDpred2	31.21	1000 Genomes
AFR	Depression	Weighted LDpred2	56.1	1000 Genomes
AMR	Depression	Weighted LDpred2	12.79	1000 Genomes
EAS	Depression	Weighted LDpred2	13.25	1000 Genomes
SAS	Depression	Weighted LDpred2	7.32	1000 Genomes
AFR	Height	Weighted LDpred2	85.58	1000 Genomes
AMR	Height	Weighted LDpred2	77.55	1000 Genomes
EAS	Height	Weighted LDpred2	47.89	1000 Genomes
SAS	Height	Weighted LDpred2	41.21	1000 Genomes
AFR	Morning person	Weighted LDpred2	88.41	1000 Genomes
AMR	Morning person	Weighted LDpred2	26.87	1000 Genomes
EAS	Morning person	Weighted LDpred2	13.39	1000 Genomes
SAS	Morning person	Weighted LDpred2	9.56	1000 Genomes
AFR	Migraine diagnosis	Weighted LDpred2	60.42	1000 Genomes
AMR	Migraine diagnosis	Weighted LDpred2	9.35	1000 Genomes
EAS	Migraine diagnosis	Weighted LDpred2	10.87	1000 Genomes
SAS	Migraine diagnosis	Weighted LDpred2	23.6	1000 Genomes
AFR	SBMN	Weighted LDpred2	14.47	1000 Genomes
AMR	SBMN	Weighted LDpred2	5.8	1000 Genomes
EAS	SBMN	Weighted LDpred2	11.61	1000 Genomes
SAS	SBMN	Weighted LDpred2	1.92	1000 Genomes
AFR	Any CVD	PRS-CSx	34.09	1000 Genomes
AMR	Any CVD	PRS-CSx	37.78	1000 Genomes
EAS	Any CVD	PRS-CSx	-29.59	1000 Genomes
SAS	Any CVD	PRS-CSx	0	1000 Genomes
AFR	Heart metabolic disease burden	PRS-CSx	106.9	1000 Genomes
AMR	Heart metabolic disease burden	PRS-CSx	55.42	1000 Genomes
EAS	Heart metabolic disease burden	PRS-CSx	3.65	1000 Genomes
SAS	Heart metabolic disease burden	PRS-CSx	12.26	1000 Genomes
AFR	Depression	PRS-CSx	30.61	1000 Genomes
AMR	Depression	PRS-CSx	3.19	1000 Genomes
EAS	Depression	PRS-CSx	3.3	1000 Genomes
SAS	Depression	PRS-CSx	4.76	1000 Genomes
AFR	Height	PRS-CSx	26.61	1000 Genomes
AMR	Height	PRS-CSx	10.13	1000 Genomes
EAS	Height	PRS-CSx	1.94	1000 Genomes
SAS	Height	PRS-CSx	11.48	1000 Genomes
AFR	Morning person	PRS-CSx	88.41	1000 Genomes
AMR	Morning person	PRS-CSx	8.28	1000 Genomes
EAS	Morning person	PRS-CSx	5.11	1000 Genomes
SAS	Morning person	PRS-CSx	3.47	1000 Genomes
AFR	Migraine diagnosis	PRS-CSx	67.39	1000 Genomes
AMR	Migraine diagnosis	PRS-CSx	2.63	1000 Genomes
EAS	Migraine diagnosis	PRS-CSx	5.15	1000 Genomes
SAS	Migraine diagnosis	PRS-CSx	0	1000 Genomes
AFR	SBMN	PRS-CSx	6.1	1000 Genomes
AMR	SBMN	PRS-CSx	-1.35	1000 Genomes
EAS	SBMN	PRS-CSx	15.74	1000 Genomes
SAS	SBMN	PRS-CSx	-8.62	1000 Genomes
AFR	Any CVD	CT-SLEB	-9.23	1000 Genomes
AMR	Any CVD	CT-SLEB	13.76	1000 Genomes
EAS	Any CVD	CT-SLEB	-16.87	1000 Genomes
SAS	Any CVD	CT-SLEB	-20	1000 Genomes
AFR	Heart metabolic disease burden	CT-SLEB	91.49	1000 Genomes
AMR	Heart metabolic disease burden	CT-SLEB	51.7	1000 Genomes
EAS	Heart metabolic disease burden	CT-SLEB	30.49	1000 Genomes
SAS	Heart metabolic disease burden	CT-SLEB	-2.83	1000 Genomes
AFR	Depression	CT-SLEB	39.13	1000 Genomes
AMR	Depression	CT-SLEB	7.78	1000 Genomes
EAS	Depression	CT-SLEB	4.44	1000 Genomes
SAS	Depression	CT-SLEB	6.02	1000 Genomes
AFR	Height	CT-SLEB	25.6	1000 Genomes
AMR	Height	CT-SLEB	21.4	1000 Genomes
EAS	Height	CT-SLEB	5	1000 Genomes
SAS	Height	CT-SLEB	19.49	1000 Genomes
AFR	Morning person	CT-SLEB	20.37	1000 Genomes
AMR	Morning person	CT-SLEB	6.92	1000 Genomes
EAS	Morning person	CT-SLEB	12.5	1000 Genomes
SAS	Morning person	CT-SLEB	1.36	1000 Genomes
AFR	Migraine diagnosis	CT-SLEB	24.19	1000 Genomes
AMR	Migraine diagnosis	CT-SLEB	6.36	1000 Genomes
EAS	Migraine diagnosis	CT-SLEB	10.87	1000 Genomes
SAS	Migraine diagnosis	CT-SLEB	15.79	1000 Genomes
AFR	SBMN	CT-SLEB	16	1000 Genomes
AMR	SBMN	CT-SLEB	6.57	1000 Genomes
EAS	SBMN	CT-SLEB	5.04	1000 Genomes
SAS	SBMN	CT-SLEB	29.27	1000 Genomes
1 EUR, AFR, AMR, EAS, and SAS denote European, African American, Latino, East Asian, and South Asian, respectively.
2 Seven traits included in the 23andMe data analyses are: 1. any CVD (any cardiovascular disease), 2. depression, 3. heart metabolic disease burden, 4. height, 5. SBMN (sing back musical note), 6. migraine diagnosis, and 7. morning person.
3 (R2 of MUSSEL PRS - R2 of an alternative PRS) / (R2 of an alternative PRS) x 100%

### Sheet: Supplementary Table 7
Supplementary Table 7. Estimated heritability of the 16 traits based on samples of European ancestry
Trait	Heritability1	Data Source2
Continous Traits
Body mass index	0.218821	UKBB
High-density lipoprotein	0.254032	UKBB
Low-density lipoprotein	0.134548	UKBB
High-density lipoprotein cholesterol	0.141	GLGC
Low-density lipoprotein cholesterol	0.114	GLGC
Log triglycerides	0.094	GLGC
Total triglycerides	0.105	GLGC
Body mass indenx	0.276	AoU
Height	0.518	AoU
Heart metabolic disease burden	0.141	23andMe
Height	0.395	23andMe
Binary Traits
Any cardiovasucular disease	0.412	23andMe
Depression	0.283	23andMe
Sing back musical note	0.382	23andMe
Migraine diagnosis	0.554	23andMe
Morning person	0.64	23andMe
1 Heritability is calculated using LD-score regression in Bulik-Sullivan, B.K. etal., Nat. Genet. 47, 291-5 (2015). For binary traits, the heritability is reported on the logit scale. The analyses were conducted within the European ancestry population.
2 The GWAS summary data used to obtain the heritability estimates are from four sources: UK Biobank (UKBB), the Global Lipids Genetics Consortium (GLGC), All of Us (AoU), and 23andMe.

### Sheet: Supplementary Table 8
Supplementary Table 8: Comparison of simulation results assuming no ancestry mismatch or 20% ancestry mismatch between the discovery GWAS and the LD reference data under the setting of fixed common SNP heritability with strong negative selection pattern.
Ancestry	Causal SNP Proportion	GWAS Sample Size of the Target Ancestry	Method Type	Method	R2 (No Ancestry Mismatch)	R2 (20% Ancestry Mismatch)	Genetic Architecture Setting
AFR	0.01	15000	Single-Ancestry Methods	LDpred2	0.0064	0.0071	Fixed Common SNP Heritability with Strong Negative Selection
AFR	0.01	15000	EUR PRS-Based Methods	EUR LDpred2	0.011	0.0135	Fixed Common SNP Heritability with Strong Negative Selection
AFR	0.01	15000	Existing Multi-Ancestry Methods	Weighted LDpred2	0.0224	0.0224	Fixed Common SNP Heritability with Strong Negative Selection
AFR	0.01	15000	Proposed Multi-Ancestry Methods (Alternative Approaches for Comparison)	MUSS	0.0228	0.0223	Fixed Common SNP Heritability with Strong Negative Selection
AFR	0.01	15000	Proposed Multi-Ancestry Methods (Alternative Approaches for Comparison)	Weighted MUSS	0.0236	0.0212	Fixed Common SNP Heritability with Strong Negative Selection
AFR	0.01	15000	Proposed Multi-Ancestry Method	MUSSEL	0.0241	0.0219	Fixed Common SNP Heritability with Strong Negative Selection
AFR	0.01	45000	Single-Ancestry Methods	LDpred2	0.025	0.0267	Fixed Common SNP Heritability with Strong Negative Selection
AFR	0.01	45000	EUR PRS-Based Methods	EUR LDpred2	0.0111	0.0136	Fixed Common SNP Heritability with Strong Negative Selection
AFR	0.01	45000	Existing Multi-Ancestry Methods	Weighted LDpred2	0.0434	0.0426	Fixed Common SNP Heritability with Strong Negative Selection
AFR	0.01	45000	Proposed Multi-Ancestry Methods (Alternative Approaches for Comparison)	MUSS	0.0463	0.0457	Fixed Common SNP Heritability with Strong Negative Selection
AFR	0.01	45000	Proposed Multi-Ancestry Methods (Alternative Approaches for Comparison)	Weighted MUSS	0.0465	0.0411	Fixed Common SNP Heritability with Strong Negative Selection
AFR	0.01	45000	Proposed Multi-Ancestry Method	MUSSEL	0.0465	0.041	Fixed Common SNP Heritability with Strong Negative Selection
AFR	0.01	80000	Single-Ancestry Methods	LDpred2	0.0352	0.0389	Fixed Common SNP Heritability with Strong Negative Selection
AFR	0.01	80000	EUR PRS-Based Methods	EUR LDpred2	0.0112	0.0134	Fixed Common SNP Heritability with Strong Negative Selection
AFR	0.01	80000	Existing Multi-Ancestry Methods	Weighted LDpred2	0.0563	0.0557	Fixed Common SNP Heritability with Strong Negative Selection
AFR	0.01	80000	Proposed Multi-Ancestry Methods (Alternative Approaches for Comparison)	MUSS	0.0624	0.0624	Fixed Common SNP Heritability with Strong Negative Selection
AFR	0.01	80000	Proposed Multi-Ancestry Methods (Alternative Approaches for Comparison)	Weighted MUSS	0.063	0.0566	Fixed Common SNP Heritability with Strong Negative Selection
AFR	0.01	80000	Proposed Multi-Ancestry Method	MUSSEL	0.0632	0.0565	Fixed Common SNP Heritability with Strong Negative Selection
AFR	0.01	100000	Single-Ancestry Methods	LDpred2	0.0401	0.0428	Fixed Common SNP Heritability with Strong Negative Selection
AFR	0.01	100000	EUR PRS-Based Methods	EUR LDpred2	0.0136	0.0132	Fixed Common SNP Heritability with Strong Negative Selection
AFR	0.01	100000	Existing Multi-Ancestry Methods	Weighted LDpred2	0.0635	0.0597	Fixed Common SNP Heritability with Strong Negative Selection
AFR	0.01	100000	Proposed Multi-Ancestry Methods (Alternative Approaches for Comparison)	MUSS	0.0705	0.0709	Fixed Common SNP Heritability with Strong Negative Selection
AFR	0.01	100000	Proposed Multi-Ancestry Methods (Alternative Approaches for Comparison)	Weighted MUSS	0.0706	0.0632	Fixed Common SNP Heritability with Strong Negative Selection
AFR	0.01	100000	Proposed Multi-Ancestry Method	MUSSEL	0.0705	0.0631	Fixed Common SNP Heritability with Strong Negative Selection
AFR	0.001	15000	Single-Ancestry Methods	LDpred2	0.0083	0.0083	Fixed Common SNP Heritability with Strong Negative Selection
AFR	0.001	15000	EUR PRS-Based Methods	EUR LDpred2	0.0196	0.0125	Fixed Common SNP Heritability with Strong Negative Selection
AFR	0.001	15000	Existing Multi-Ancestry Methods	Weighted LDpred2	0.0323	0.0245	Fixed Common SNP Heritability with Strong Negative Selection
AFR	0.001	15000	Proposed Multi-Ancestry Methods (Alternative Approaches for Comparison)	MUSS	0.0454	0.0316	Fixed Common SNP Heritability with Strong Negative Selection
AFR	0.001	15000	Proposed Multi-Ancestry Methods (Alternative Approaches for Comparison)	Weighted MUSS	0.046	0.0428	Fixed Common SNP Heritability with Strong Negative Selection
AFR	0.001	15000	Proposed Multi-Ancestry Method	MUSSEL	0.047	0.0438	Fixed Common SNP Heritability with Strong Negative Selection
AFR	0.001	45000	Single-Ancestry Methods	LDpred2	0.0248	0.025	Fixed Common SNP Heritability with Strong Negative Selection
AFR	0.001	45000	EUR PRS-Based Methods	EUR LDpred2	0.0199	0.0128	Fixed Common SNP Heritability with Strong Negative Selection
AFR	0.001	45000	Existing Multi-Ancestry Methods	Weighted LDpred2	0.0515	0.0445	Fixed Common SNP Heritability with Strong Negative Selection
AFR	0.001	45000	Proposed Multi-Ancestry Methods (Alternative Approaches for Comparison)	MUSS	0.0725	0.0695	Fixed Common SNP Heritability with Strong Negative Selection
AFR	0.001	45000	Proposed Multi-Ancestry Methods (Alternative Approaches for Comparison)	Weighted MUSS	0.074	0.0664	Fixed Common SNP Heritability with Strong Negative Selection
AFR	0.001	45000	Proposed Multi-Ancestry Method	MUSSEL	0.0754	0.0674	Fixed Common SNP Heritability with Strong Negative Selection
AFR	0.001	80000	Single-Ancestry Methods	LDpred2	0.0419	0.0383	Fixed Common SNP Heritability with Strong Negative Selection
AFR	0.001	80000	EUR PRS-Based Methods	EUR LDpred2	0.0204	0.0121	Fixed Common SNP Heritability with Strong Negative Selection
AFR	0.001	80000	Existing Multi-Ancestry Methods	Weighted LDpred2	0.0744	0.0617	Fixed Common SNP Heritability with Strong Negative Selection
AFR	0.001	80000	Proposed Multi-Ancestry Methods (Alternative Approaches for Comparison)	MUSS	0.0952	0.0852	Fixed Common SNP Heritability with Strong Negative Selection
AFR	0.001	80000	Proposed Multi-Ancestry Methods (Alternative Approaches for Comparison)	Weighted MUSS	0.096	0.0811	Fixed Common SNP Heritability with Strong Negative Selection
AFR	0.001	80000	Proposed Multi-Ancestry Method	MUSSEL	0.0972	0.0817	Fixed Common SNP Heritability with Strong Negative Selection
AFR	0.001	100000	Single-Ancestry Methods	LDpred2	0.0548	0.0456	Fixed Common SNP Heritability with Strong Negative Selection
AFR	0.001	100000	EUR PRS-Based Methods	EUR LDpred2	0.0207	0.0118	Fixed Common SNP Heritability with Strong Negative Selection
AFR	0.001	100000	Existing Multi-Ancestry Methods	Weighted LDpred2	0.0845	0.0669	Fixed Common SNP Heritability with Strong Negative Selection
AFR	0.001	100000	Proposed Multi-Ancestry Methods (Alternative Approaches for Comparison)	MUSS	0.1071	0.0949	Fixed Common SNP Heritability with Strong Negative Selection
AFR	0.001	100000	Proposed Multi-Ancestry Methods (Alternative Approaches for Comparison)	Weighted MUSS	0.1071	0.0883	Fixed Common SNP Heritability with Strong Negative Selection
AFR	0.001	100000	Proposed Multi-Ancestry Method	MUSSEL	0.1073	0.0876	Fixed Common SNP Heritability with Strong Negative Selection
AFR	0.0005	15000	Single-Ancestry Methods	LDpred2	0.011	0.0105	Fixed Common SNP Heritability with Strong Negative Selection
AFR	0.0005	15000	EUR PRS-Based Methods	EUR LDpred2	0.0208	0.0212	Fixed Common SNP Heritability with Strong Negative Selection
AFR	0.0005	15000	Existing Multi-Ancestry Methods	Weighted LDpred2	0.0406	0.0355	Fixed Common SNP Heritability with Strong Negative Selection
AFR	0.0005	15000	Proposed Multi-Ancestry Methods (Alternative Approaches for Comparison)	MUSS	0.0601	0.0523	Fixed Common SNP Heritability with Strong Negative Selection
AFR	0.0005	15000	Proposed Multi-Ancestry Methods (Alternative Approaches for Comparison)	Weighted MUSS	0.0615	0.0556	Fixed Common SNP Heritability with Strong Negative Selection
AFR	0.0005	15000	Proposed Multi-Ancestry Method	MUSSEL	0.0622	0.0571	Fixed Common SNP Heritability with Strong Negative Selection
AFR	0.0005	45000	Single-Ancestry Methods	LDpred2	0.0454	0.0416	Fixed Common SNP Heritability with Strong Negative Selection
AFR	0.0005	45000	EUR PRS-Based Methods	EUR LDpred2	0.0201	0.0219	Fixed Common SNP Heritability with Strong Negative Selection
AFR	0.0005	45000	Existing Multi-Ancestry Methods	Weighted LDpred2	0.0751	0.0673	Fixed Common SNP Heritability with Strong Negative Selection
AFR	0.0005	45000	Proposed Multi-Ancestry Methods (Alternative Approaches for Comparison)	Weighted MUSS	0.1015	0.0853	Fixed Common SNP Heritability with Strong Negative Selection
AFR	0.0005	45000	Proposed Multi-Ancestry Methods (Alternative Approaches for Comparison)	MUSS	0.1017	0.0991	Fixed Common SNP Heritability with Strong Negative Selection
AFR	0.0005	45000	Proposed Multi-Ancestry Method	MUSSEL	0.1035	0.0867	Fixed Common SNP Heritability with Strong Negative Selection
AFR	0.0005	80000	Single-Ancestry Methods	LDpred2	0.0793	0.0556	Fixed Common SNP Heritability with Strong Negative Selection
AFR	0.0005	80000	EUR PRS-Based Methods	EUR LDpred2	0.0223	0.0213	Fixed Common SNP Heritability with Strong Negative Selection
AFR	0.0005	80000	Existing Multi-Ancestry Methods	Weighted LDpred2	0.1098	0.0813	Fixed Common SNP Heritability with Strong Negative Selection
AFR	0.0005	80000	Proposed Multi-Ancestry Methods (Alternative Approaches for Comparison)	Weighted MUSS	0.1278	0.1058	Fixed Common SNP Heritability with Strong Negative Selection
AFR	0.0005	80000	Proposed Multi-Ancestry Methods (Alternative Approaches for Comparison)	MUSS	0.1289	0.1097	Fixed Common SNP Heritability with Strong Negative Selection
AFR	0.0005	80000	Proposed Multi-Ancestry Method	MUSSEL	0.1315	0.1099	Fixed Common SNP Heritability with Strong Negative Selection
AFR	0.0005	100000	Single-Ancestry Methods	LDpred2	0.089	0.0478	Fixed Common SNP Heritability with Strong Negative Selection
AFR	0.0005	100000	EUR PRS-Based Methods	EUR LDpred2	0.0238	0.0252	Fixed Common SNP Heritability with Strong Negative Selection
AFR	0.0005	100000	Existing Multi-Ancestry Methods	Weighted LDpred2	0.122	0.0808	Fixed Common SNP Heritability with Strong Negative Selection
AFR	0.0005	100000	Proposed Multi-Ancestry Methods (Alternative Approaches for Comparison)	MUSS	0.1407	0.1219	Fixed Common SNP Heritability with Strong Negative Selection
AFR	0.0005	100000	Proposed Multi-Ancestry Methods (Alternative Approaches for Comparison)	Weighted MUSS	0.1438	0.0782	Fixed Common SNP Heritability with Strong Negative Selection
AFR	0.0005	100000	Proposed Multi-Ancestry Method	MUSSEL	0.151	0.0787	Fixed Common SNP Heritability with Strong Negative Selection
AMR	0.01	15000	Single-Ancestry Methods	LDpred2	0.0181	0.0185	Fixed Common SNP Heritability with Strong Negative Selection
AMR	0.01	15000	EUR PRS-Based Methods	EUR LDpred2	0.0338	0.039	Fixed Common SNP Heritability with Strong Negative Selection
AMR	0.01	15000	Existing Multi-Ancestry Methods	Weighted LDpred2	0.0586	0.0572	Fixed Common SNP Heritability with Strong Negative Selection
AMR	0.01	15000	Proposed Multi-Ancestry Methods (Alternative Approaches for Comparison)	MUSS	0.0602	0.0603	Fixed Common SNP Heritability with Strong Negative Selection
AMR	0.01	15000	Proposed Multi-Ancestry Methods (Alternative Approaches for Comparison)	Weighted MUSS	0.0618	0.0594	Fixed Common SNP Heritability with Strong Negative Selection
AMR	0.01	15000	Proposed Multi-Ancestry Method	MUSSEL	0.0632	0.0608	Fixed Common SNP Heritability with Strong Negative Selection
AMR	0.01	45000	Single-Ancestry Methods	LDpred2	0.0446	0.0481	Fixed Common SNP Heritability with Strong Negative Selection
AMR	0.01	45000	EUR PRS-Based Methods	EUR LDpred2	0.0305	0.0396	Fixed Common SNP Heritability with Strong Negative Selection
AMR	0.01	45000	Existing Multi-Ancestry Methods	Weighted LDpred2	0.0845	0.0816	Fixed Common SNP Heritability with Strong Negative Selection
AMR	0.01	45000	Proposed Multi-Ancestry Methods (Alternative Approaches for Comparison)	MUSS	0.0909	0.0919	Fixed Common SNP Heritability with Strong Negative Selection
AMR	0.01	45000	Proposed Multi-Ancestry Methods (Alternative Approaches for Comparison)	Weighted MUSS	0.0923	0.0878	Fixed Common SNP Heritability with Strong Negative Selection
AMR	0.01	45000	Proposed Multi-Ancestry Method	MUSSEL	0.0923	0.0878	Fixed Common SNP Heritability with Strong Negative Selection
AMR	0.01	80000	Single-Ancestry Methods	LDpred2	0.0684	0.0762	Fixed Common SNP Heritability with Strong Negative Selection
AMR	0.01	80000	EUR PRS-Based Methods	EUR LDpred2	0.0314	0.0368	Fixed Common SNP Heritability with Strong Negative Selection
AMR	0.01	80000	Existing Multi-Ancestry Methods	Weighted LDpred2	0.1091	0.1051	Fixed Common SNP Heritability with Strong Negative Selection
AMR	0.01	80000	Proposed Multi-Ancestry Methods (Alternative Approaches for Comparison)	MUSS	0.1191	0.1202	Fixed Common SNP Heritability with Strong Negative Selection
AMR	0.01	80000	Proposed Multi-Ancestry Methods (Alternative Approaches for Comparison)	Weighted MUSS	0.1193	0.1118	Fixed Common SNP Heritability with Strong Negative Selection
AMR	0.01	80000	Proposed Multi-Ancestry Method	MUSSEL	0.1211	0.1137	Fixed Common SNP Heritability with Strong Negative Selection
AMR	0.01	100000	Single-Ancestry Methods	LDpred2	0.0848	0.0932	Fixed Common SNP Heritability with Strong Negative Selection
AMR	0.01	100000	EUR PRS-Based Methods	EUR LDpred2	0.0323	0.0365	Fixed Common SNP Heritability with Strong Negative Selection
AMR	0.01	100000	Existing Multi-Ancestry Methods	Weighted LDpred2	0.1206	0.1156	Fixed Common SNP Heritability with Strong Negative Selection
AMR	0.01	100000	Proposed Multi-Ancestry Methods (Alternative Approaches for Comparison)	MUSS	0.1327	0.134	Fixed Common SNP Heritability with Strong Negative Selection
AMR	0.01	100000	Proposed Multi-Ancestry Methods (Alternative Approaches for Comparison)	Weighted MUSS	0.1339	0.1247	Fixed Common SNP Heritability with Strong Negative Selection
AMR	0.01	100000	Proposed Multi-Ancestry Method	MUSSEL	0.1336	0.1251	Fixed Common SNP Heritability with Strong Negative Selection
AMR	0.001	15000	Single-Ancestry Methods	LDpred2	0.0228	0.0221	Fixed Common SNP Heritability with Strong Negative Selection
AMR	0.001	15000	EUR PRS-Based Methods	EUR LDpred2	0.0604	0.0462	Fixed Common SNP Heritability with Strong Negative Selection
AMR	0.001	15000	Existing Multi-Ancestry Methods	Weighted LDpred2	0.0865	0.0668	Fixed Common SNP Heritability with Strong Negative Selection
AMR	0.001	15000	Proposed Multi-Ancestry Methods (Alternative Approaches for Comparison)	MUSS	0.1074	0.0726	Fixed Common SNP Heritability with Strong Negative Selection
AMR	0.001	15000	Proposed Multi-Ancestry Methods (Alternative Approaches for Comparison)	Weighted MUSS	0.1092	0.1027	Fixed Common SNP Heritability with Strong Negative Selection
AMR	0.001	15000	Proposed Multi-Ancestry Method	MUSSEL	0.1098	0.1033	Fixed Common SNP Heritability with Strong Negative Selection
AMR	0.001	45000	Single-Ancestry Methods	LDpred2	0.0635	0.0676	Fixed Common SNP Heritability with Strong Negative Selection
AMR	0.001	45000	EUR PRS-Based Methods	EUR LDpred2	0.0607	0.0468	Fixed Common SNP Heritability with Strong Negative Selection
AMR	0.001	45000	Existing Multi-Ancestry Methods	Weighted LDpred2	0.122	0.1051	Fixed Common SNP Heritability with Strong Negative Selection
AMR	0.001	45000	Proposed Multi-Ancestry Methods (Alternative Approaches for Comparison)	MUSS	0.1571	0.138	Fixed Common SNP Heritability with Strong Negative Selection
AMR	0.001	45000	Proposed Multi-Ancestry Methods (Alternative Approaches for Comparison)	Weighted MUSS	0.1586	0.1443	Fixed Common SNP Heritability with Strong Negative Selection
AMR	0.001	45000	Proposed Multi-Ancestry Method	MUSSEL	0.1594	0.1452	Fixed Common SNP Heritability with Strong Negative Selection
AMR	0.001	80000	Single-Ancestry Methods	LDpred2	0.1047	0.1064	Fixed Common SNP Heritability with Strong Negative Selection
AMR	0.001	80000	EUR PRS-Based Methods	EUR LDpred2	0.0602	0.0474	Fixed Common SNP Heritability with Strong Negative Selection
AMR	0.001	80000	Existing Multi-Ancestry Methods	Weighted LDpred2	0.1524	0.1309	Fixed Common SNP Heritability with Strong Negative Selection
AMR	0.001	80000	Proposed Multi-Ancestry Methods (Alternative Approaches for Comparison)	MUSS	0.1874	0.162	Fixed Common SNP Heritability with Strong Negative Selection
AMR	0.001	80000	Proposed Multi-Ancestry Methods (Alternative Approaches for Comparison)	Weighted MUSS	0.1883	0.1673	Fixed Common SNP Heritability with Strong Negative Selection
AMR	0.001	80000	Proposed Multi-Ancestry Method	MUSSEL	0.1882	0.1676	Fixed Common SNP Heritability with Strong Negative Selection
AMR	0.001	100000	Single-Ancestry Methods	LDpred2	0.116	0.1093	Fixed Common SNP Heritability with Strong Negative Selection
AMR	0.001	100000	EUR PRS-Based Methods	EUR LDpred2	0.0604	0.0487	Fixed Common SNP Heritability with Strong Negative Selection
AMR	0.001	100000	Existing Multi-Ancestry Methods	Weighted LDpred2	0.1626	0.1301	Fixed Common SNP Heritability with Strong Negative Selection
AMR	0.001	100000	Proposed Multi-Ancestry Methods (Alternative Approaches for Comparison)	MUSS	0.1873	0.1612	Fixed Common SNP Heritability with Strong Negative Selection
AMR	0.001	100000	Proposed Multi-Ancestry Methods (Alternative Approaches for Comparison)	Weighted MUSS	0.1891	0.173	Fixed Common SNP Heritability with Strong Negative Selection
AMR	0.001	100000	Proposed Multi-Ancestry Method	MUSSEL	0.19	0.174	Fixed Common SNP Heritability with Strong Negative Selection
AMR	0.0005	15000	Single-Ancestry Methods	LDpred2	0.0187	0.0225	Fixed Common SNP Heritability with Strong Negative Selection
AMR	0.0005	15000	EUR PRS-Based Methods	EUR LDpred2	0.0712	0.0577	Fixed Common SNP Heritability with Strong Negative Selection
AMR	0.0005	15000	Existing Multi-Ancestry Methods	Weighted LDpred2	0.1026	0.078	Fixed Common SNP Heritability with Strong Negative Selection
AMR	0.0005	15000	Proposed Multi-Ancestry Methods (Alternative Approaches for Comparison)	MUSS	0.1322	0.107	Fixed Common SNP Heritability with Strong Negative Selection
AMR	0.0005	15000	Proposed Multi-Ancestry Methods (Alternative Approaches for Comparison)	Weighted MUSS	0.1354	0.1283	Fixed Common SNP Heritability with Strong Negative Selection
AMR	0.0005	15000	Proposed Multi-Ancestry Method	MUSSEL	0.1356	0.1287	Fixed Common SNP Heritability with Strong Negative Selection
AMR	0.0005	45000	Single-Ancestry Methods	LDpred2	0.096	0.1058	Fixed Common SNP Heritability with Strong Negative Selection
AMR	0.0005	45000	EUR PRS-Based Methods	EUR LDpred2	0.07	0.059	Fixed Common SNP Heritability with Strong Negative Selection
AMR	0.0005	45000	Existing Multi-Ancestry Methods	Weighted LDpred2	0.1541	0.1392	Fixed Common SNP Heritability with Strong Negative Selection
AMR	0.0005	45000	Proposed Multi-Ancestry Methods (Alternative Approaches for Comparison)	MUSS	0.1924	0.1776	Fixed Common SNP Heritability with Strong Negative Selection
AMR	0.0005	45000	Proposed Multi-Ancestry Methods (Alternative Approaches for Comparison)	Weighted MUSS	0.1927	0.1728	Fixed Common SNP Heritability with Strong Negative Selection
AMR	0.0005	45000	Proposed Multi-Ancestry Method	MUSSEL	0.1941	0.174	Fixed Common SNP Heritability with Strong Negative Selection
AMR	0.0005	80000	Single-Ancestry Methods	LDpred2	0.1497	0.1475	Fixed Common SNP Heritability with Strong Negative Selection
AMR	0.0005	80000	EUR PRS-Based Methods	EUR LDpred2	0.0701	0.0609	Fixed Common SNP Heritability with Strong Negative Selection
AMR	0.0005	80000	Existing Multi-Ancestry Methods	Weighted LDpred2	0.1959	0.1688	Fixed Common SNP Heritability with Strong Negative Selection
AMR	0.0005	80000	Proposed Multi-Ancestry Methods (Alternative Approaches for Comparison)	MUSS	0.2214	0.2059	Fixed Common SNP Heritability with Strong Negative Selection
AMR	0.0005	80000	Proposed Multi-Ancestry Methods (Alternative Approaches for Comparison)	Weighted MUSS	0.2219	0.1987	Fixed Common SNP Heritability with Strong Negative Selection
AMR	0.0005	80000	Proposed Multi-Ancestry Method	MUSSEL	0.2228	0.1992	Fixed Common SNP Heritability with Strong Negative Selection
AMR	0.0005	100000	Single-Ancestry Methods	LDpred2	0.1699	0.1539	Fixed Common SNP Heritability with Strong Negative Selection
AMR	0.0005	100000	EUR PRS-Based Methods	EUR LDpred2	0.0676	0.0616	Fixed Common SNP Heritability with Strong Negative Selection
AMR	0.0005	100000	Existing Multi-Ancestry Methods	Weighted LDpred2	0.2129	0.172	Fixed Common SNP Heritability with Strong Negative Selection
AMR	0.0005	100000	Proposed Multi-Ancestry Methods (Alternative Approaches for Comparison)	MUSS	0.2406	0.2118	Fixed Common SNP Heritability with Strong Negative Selection
AMR	0.0005	100000	Proposed Multi-Ancestry Methods (Alternative Approaches for Comparison)	Weighted MUSS	0.2406	0.2048	Fixed Common SNP Heritability with Strong Negative Selection
AMR	0.0005	100000	Proposed Multi-Ancestry Method	MUSSEL	0.242	0.2049	Fixed Common SNP Heritability with Strong Negative Selection
EAS	0.01	15000	Single-Ancestry Methods	LDpred2	0.0215	0.0214	Fixed Common SNP Heritability with Strong Negative Selection
EAS	0.01	15000	EUR PRS-Based Methods	EUR LDpred2	0.0292	0.0342	Fixed Common SNP Heritability with Strong Negative Selection
EAS	0.01	15000	Existing Multi-Ancestry Methods	Weighted LDpred2	0.0582	0.0582	Fixed Common SNP Heritability with Strong Negative Selection
EAS	0.01	15000	Proposed Multi-Ancestry Methods (Alternative Approaches for Comparison)	MUSS	0.0619	0.0608	Fixed Common SNP Heritability with Strong Negative Selection
EAS	0.01	15000	Proposed Multi-Ancestry Methods (Alternative Approaches for Comparison)	Weighted MUSS	0.0626	0.0603	Fixed Common SNP Heritability with Strong Negative Selection
EAS	0.01	15000	Proposed Multi-Ancestry Method	MUSSEL	0.0635	0.0614	Fixed Common SNP Heritability with Strong Negative Selection
EAS	0.01	45000	Single-Ancestry Methods	LDpred2	0.0529	0.056	Fixed Common SNP Heritability with Strong Negative Selection
EAS	0.01	45000	EUR PRS-Based Methods	EUR LDpred2	0.0292	0.0346	Fixed Common SNP Heritability with Strong Negative Selection
EAS	0.01	45000	Existing Multi-Ancestry Methods	Weighted LDpred2	0.0914	0.0902	Fixed Common SNP Heritability with Strong Negative Selection
EAS	0.01	45000	Proposed Multi-Ancestry Methods (Alternative Approaches for Comparison)	MUSS	0.0957	0.0969	Fixed Common SNP Heritability with Strong Negative Selection
EAS	0.01	45000	Proposed Multi-Ancestry Methods (Alternative Approaches for Comparison)	Weighted MUSS	0.0959	0.093	Fixed Common SNP Heritability with Strong Negative Selection
EAS	0.01	45000	Proposed Multi-Ancestry Method	MUSSEL	0.0966	0.0939	Fixed Common SNP Heritability with Strong Negative Selection
EAS	0.01	80000	Single-Ancestry Methods	LDpred2	0.0781	0.0828	Fixed Common SNP Heritability with Strong Negative Selection
EAS	0.01	80000	EUR PRS-Based Methods	EUR LDpred2	0.0296	0.0362	Fixed Common SNP Heritability with Strong Negative Selection
EAS	0.01	80000	Existing Multi-Ancestry Methods	Weighted LDpred2	0.1171	0.1144	Fixed Common SNP Heritability with Strong Negative Selection
EAS	0.01	80000	Proposed Multi-Ancestry Methods (Alternative Approaches for Comparison)	MUSS	0.1258	0.1266	Fixed Common SNP Heritability with Strong Negative Selection
EAS	0.01	80000	Proposed Multi-Ancestry Methods (Alternative Approaches for Comparison)	Weighted MUSS	0.1271	0.1242	Fixed Common SNP Heritability with Strong Negative Selection
EAS	0.01	80000	Proposed Multi-Ancestry Method	MUSSEL	0.1272	0.1241	Fixed Common SNP Heritability with Strong Negative Selection
EAS	0.01	100000	Single-Ancestry Methods	LDpred2	0.0912	0.0951	Fixed Common SNP Heritability with Strong Negative Selection
EAS	0.01	100000	EUR PRS-Based Methods	EUR LDpred2	0.0266	0.0356	Fixed Common SNP Heritability with Strong Negative Selection
EAS	0.01	100000	Existing Multi-Ancestry Methods	Weighted LDpred2	0.1303	0.1249	Fixed Common SNP Heritability with Strong Negative Selection
EAS	0.01	100000	Proposed Multi-Ancestry Methods (Alternative Approaches for Comparison)	MUSS	0.14	0.1388	Fixed Common SNP Heritability with Strong Negative Selection
EAS	0.01	100000	Proposed Multi-Ancestry Methods (Alternative Approaches for Comparison)	Weighted MUSS	0.1403	0.1359	Fixed Common SNP Heritability with Strong Negative Selection
EAS	0.01	100000	Proposed Multi-Ancestry Method	MUSSEL	0.1403	0.1359	Fixed Common SNP Heritability with Strong Negative Selection
EAS	0.001	15000	Single-Ancestry Methods	LDpred2	0.023	0.0256	Fixed Common SNP Heritability with Strong Negative Selection
EAS	0.001	15000	EUR PRS-Based Methods	EUR LDpred2	0.0433	0.0369	Fixed Common SNP Heritability with Strong Negative Selection
EAS	0.001	15000	Existing Multi-Ancestry Methods	Weighted LDpred2	0.0774	0.0598	Fixed Common SNP Heritability with Strong Negative Selection
EAS	0.001	15000	Proposed Multi-Ancestry Methods (Alternative Approaches for Comparison)	MUSS	0.1038	0.0685	Fixed Common SNP Heritability with Strong Negative Selection
EAS	0.001	15000	Proposed Multi-Ancestry Methods (Alternative Approaches for Comparison)	Weighted MUSS	0.1059	0.1011	Fixed Common SNP Heritability with Strong Negative Selection
EAS	0.001	15000	Proposed Multi-Ancestry Method	MUSSEL	0.1064	0.1017	Fixed Common SNP Heritability with Strong Negative Selection
EAS	0.001	45000	Single-Ancestry Methods	LDpred2	0.0775	0.0765	Fixed Common SNP Heritability with Strong Negative Selection
EAS	0.001	45000	EUR PRS-Based Methods	EUR LDpred2	0.0444	0.0357	Fixed Common SNP Heritability with Strong Negative Selection
EAS	0.001	45000	Existing Multi-Ancestry Methods	Weighted LDpred2	0.1245	0.1069	Fixed Common SNP Heritability with Strong Negative Selection
EAS	0.001	45000	Proposed Multi-Ancestry Methods (Alternative Approaches for Comparison)	Weighted MUSS	0.1639	0.1542	Fixed Common SNP Heritability with Strong Negative Selection
EAS	0.001	45000	Proposed Multi-Ancestry Methods (Alternative Approaches for Comparison)	MUSS	0.1641	0.1452	Fixed Common SNP Heritability with Strong Negative Selection
EAS	0.001	45000	Proposed Multi-Ancestry Method	MUSSEL	0.1639	0.155	Fixed Common SNP Heritability with Strong Negative Selection
EAS	0.001	80000	Single-Ancestry Methods	LDpred2	0.1239	0.0885	Fixed Common SNP Heritability with Strong Negative Selection
EAS	0.001	80000	EUR PRS-Based Methods	EUR LDpred2	0.0444	0.034	Fixed Common SNP Heritability with Strong Negative Selection
EAS	0.001	80000	Existing Multi-Ancestry Methods	Weighted LDpred2	0.1657	0.1222	Fixed Common SNP Heritability with Strong Negative Selection
EAS	0.001	80000	Proposed Multi-Ancestry Methods (Alternative Approaches for Comparison)	MUSS	0.1968	0.1387	Fixed Common SNP Heritability with Strong Negative Selection
EAS	0.001	80000	Proposed Multi-Ancestry Methods (Alternative Approaches for Comparison)	Weighted MUSS	0.1968	0.1894	Fixed Common SNP Heritability with Strong Negative Selection
EAS	0.001	80000	Proposed Multi-Ancestry Method	MUSSEL	0.1976	0.1899	Fixed Common SNP Heritability with Strong Negative Selection
EAS	0.001	100000	Single-Ancestry Methods	LDpred2	0.1461	0.0959	Fixed Common SNP Heritability with Strong Negative Selection
EAS	0.001	100000	EUR PRS-Based Methods	EUR LDpred2	0.0454	0.033	Fixed Common SNP Heritability with Strong Negative Selection
EAS	0.001	100000	Existing Multi-Ancestry Methods	Weighted LDpred2	0.1808	0.1289	Fixed Common SNP Heritability with Strong Negative Selection
EAS	0.001	100000	Proposed Multi-Ancestry Methods (Alternative Approaches for Comparison)	MUSS	0.2133	0.1571	Fixed Common SNP Heritability with Strong Negative Selection
EAS	0.001	100000	Proposed Multi-Ancestry Methods (Alternative Approaches for Comparison)	Weighted MUSS	0.2134	0.2041	Fixed Common SNP Heritability with Strong Negative Selection
EAS	0.001	100000	Proposed Multi-Ancestry Method	MUSSEL	0.2143	0.2058	Fixed Common SNP Heritability with Strong Negative Selection
EAS	0.0005	15000	Single-Ancestry Methods	LDpred2	0.0371	0.037	Fixed Common SNP Heritability with Strong Negative Selection
EAS	0.0005	15000	EUR PRS-Based Methods	EUR LDpred2	0.058	0.0548	Fixed Common SNP Heritability with Strong Negative Selection
EAS	0.0005	15000	Existing Multi-Ancestry Methods	Weighted LDpred2	0.0999	0.0813	Fixed Common SNP Heritability with Strong Negative Selection
EAS	0.0005	15000	Proposed Multi-Ancestry Methods (Alternative Approaches for Comparison)	MUSS	0.14	0.118	Fixed Common SNP Heritability with Strong Negative Selection
EAS	0.0005	15000	Proposed Multi-Ancestry Methods (Alternative Approaches for Comparison)	Weighted MUSS	0.141	0.1356	Fixed Common SNP Heritability with Strong Negative Selection
EAS	0.0005	15000	Proposed Multi-Ancestry Method	MUSSEL	0.1412	0.1361	Fixed Common SNP Heritability with Strong Negative Selection
EAS	0.0005	45000	Single-Ancestry Methods	LDpred2	0.1212	0.1062	Fixed Common SNP Heritability with Strong Negative Selection
EAS	0.0005	45000	EUR PRS-Based Methods	EUR LDpred2	0.06	0.0544	Fixed Common SNP Heritability with Strong Negative Selection
EAS	0.0005	45000	Existing Multi-Ancestry Methods	Weighted LDpred2	0.1671	0.1416	Fixed Common SNP Heritability with Strong Negative Selection
EAS	0.0005	45000	Proposed Multi-Ancestry Methods (Alternative Approaches for Comparison)	MUSS	0.2055	0.1848	Fixed Common SNP Heritability with Strong Negative Selection
EAS	0.0005	45000	Proposed Multi-Ancestry Methods (Alternative Approaches for Comparison)	Weighted MUSS	0.2067	0.1936	Fixed Common SNP Heritability with Strong Negative Selection
EAS	0.0005	45000	Proposed Multi-Ancestry Method	MUSSEL	0.2073	0.194	Fixed Common SNP Heritability with Strong Negative Selection
EAS	0.0005	80000	Single-Ancestry Methods	LDpred2	0.1739	0.1133	Fixed Common SNP Heritability with Strong Negative Selection
EAS	0.0005	80000	EUR PRS-Based Methods	EUR LDpred2	0.0589	0.0548	Fixed Common SNP Heritability with Strong Negative Selection
EAS	0.0005	80000	Existing Multi-Ancestry Methods	Weighted LDpred2	0.211	0.1522	Fixed Common SNP Heritability with Strong Negative Selection
EAS	0.0005	80000	Proposed Multi-Ancestry Methods (Alternative Approaches for Comparison)	Weighted MUSS	0.2306	0.2148	Fixed Common SNP Heritability with Strong Negative Selection
EAS	0.0005	80000	Proposed Multi-Ancestry Methods (Alternative Approaches for Comparison)	MUSS	0.2309	0.1868	Fixed Common SNP Heritability with Strong Negative Selection
EAS	0.0005	80000	Proposed Multi-Ancestry Method	MUSSEL	0.233	0.2173	Fixed Common SNP Heritability with Strong Negative Selection
EAS	0.0005	100000	Single-Ancestry Methods	LDpred2	0.1891	0.1129	Fixed Common SNP Heritability with Strong Negative Selection
EAS	0.0005	100000	EUR PRS-Based Methods	EUR LDpred2	0.0584	0.0553	Fixed Common SNP Heritability with Strong Negative Selection
EAS	0.0005	100000	Existing Multi-Ancestry Methods	Weighted LDpred2	0.2216	0.1501	Fixed Common SNP Heritability with Strong Negative Selection
EAS	0.0005	100000	Proposed Multi-Ancestry Methods (Alternative Approaches for Comparison)	MUSS	0.2463	0.1967	Fixed Common SNP Heritability with Strong Negative Selection
EAS	0.0005	100000	Proposed Multi-Ancestry Methods (Alternative Approaches for Comparison)	Weighted MUSS	0.247	0.2271	Fixed Common SNP Heritability with Strong Negative Selection
EAS	0.0005	100000	Proposed Multi-Ancestry Method	MUSSEL	0.2484	0.2271	Fixed Common SNP Heritability with Strong Negative Selection
SAS	0.01	15000	Single-Ancestry Methods	LDpred2	0.0214	0.0239	Fixed Common SNP Heritability with Strong Negative Selection
SAS	0.01	15000	EUR PRS-Based Methods	EUR LDpred2	0.0369	0.0422	Fixed Common SNP Heritability with Strong Negative Selection
SAS	0.01	15000	Existing Multi-Ancestry Methods	Weighted LDpred2	0.0664	0.064	Fixed Common SNP Heritability with Strong Negative Selection
SAS	0.01	15000	Proposed Multi-Ancestry Methods (Alternative Approaches for Comparison)	MUSS	0.0709	0.0704	Fixed Common SNP Heritability with Strong Negative Selection
SAS	0.01	15000	Proposed Multi-Ancestry Methods (Alternative Approaches for Comparison)	Weighted MUSS	0.0714	0.0658	Fixed Common SNP Heritability with Strong Negative Selection
SAS	0.01	15000	Proposed Multi-Ancestry Method	MUSSEL	0.0727	0.0672	Fixed Common SNP Heritability with Strong Negative Selection
SAS	0.01	45000	Single-Ancestry Methods	LDpred2	0.0504	0.0576	Fixed Common SNP Heritability with Strong Negative Selection
SAS	0.01	45000	EUR PRS-Based Methods	EUR LDpred2	0.0362	0.0433	Fixed Common SNP Heritability with Strong Negative Selection
SAS	0.01	45000	Existing Multi-Ancestry Methods	Weighted LDpred2	0.0979	0.0935	Fixed Common SNP Heritability with Strong Negative Selection
SAS	0.01	45000	Proposed Multi-Ancestry Methods (Alternative Approaches for Comparison)	MUSS	0.1062	0.1069	Fixed Common SNP Heritability with Strong Negative Selection
SAS	0.01	45000	Proposed Multi-Ancestry Methods (Alternative Approaches for Comparison)	Weighted MUSS	0.1079	0.0991	Fixed Common SNP Heritability with Strong Negative Selection
SAS	0.01	45000	Proposed Multi-Ancestry Method	MUSSEL	0.1079	0.099	Fixed Common SNP Heritability with Strong Negative Selection
SAS	0.01	80000	Single-Ancestry Methods	LDpred2	0.0789	0.0886	Fixed Common SNP Heritability with Strong Negative Selection
SAS	0.01	80000	EUR PRS-Based Methods	EUR LDpred2	0.0345	0.0423	Fixed Common SNP Heritability with Strong Negative Selection
SAS	0.01	80000	Existing Multi-Ancestry Methods	Weighted LDpred2	0.1256	0.1179	Fixed Common SNP Heritability with Strong Negative Selection
SAS	0.01	80000	Proposed Multi-Ancestry Methods (Alternative Approaches for Comparison)	MUSS	0.1379	0.1401	Fixed Common SNP Heritability with Strong Negative Selection
SAS	0.01	80000	Proposed Multi-Ancestry Methods (Alternative Approaches for Comparison)	Weighted MUSS	0.1407	0.1308	Fixed Common SNP Heritability with Strong Negative Selection
SAS	0.01	80000	Proposed Multi-Ancestry Method	MUSSEL	0.1409	0.131	Fixed Common SNP Heritability with Strong Negative Selection
SAS	0.01	100000	Single-Ancestry Methods	LDpred2	0.0894	0.101	Fixed Common SNP Heritability with Strong Negative Selection
SAS	0.01	100000	EUR PRS-Based Methods	EUR LDpred2	0.0391	0.0415	Fixed Common SNP Heritability with Strong Negative Selection
SAS	0.01	100000	Existing Multi-Ancestry Methods	Weighted LDpred2	0.1312	0.1243	Fixed Common SNP Heritability with Strong Negative Selection
SAS	0.01	100000	Proposed Multi-Ancestry Methods (Alternative Approaches for Comparison)	MUSS	0.1425	0.146	Fixed Common SNP Heritability with Strong Negative Selection
SAS	0.01	100000	Proposed Multi-Ancestry Methods (Alternative Approaches for Comparison)	Weighted MUSS	0.1445	0.1331	Fixed Common SNP Heritability with Strong Negative Selection
SAS	0.01	100000	Proposed Multi-Ancestry Method	MUSSEL	0.1449	0.1328	Fixed Common SNP Heritability with Strong Negative Selection
SAS	0.001	15000	Single-Ancestry Methods	LDpred2	0.0266	0.0272	Fixed Common SNP Heritability with Strong Negative Selection
SAS	0.001	15000	EUR PRS-Based Methods	EUR LDpred2	0.0633	0.0484	Fixed Common SNP Heritability with Strong Negative Selection
SAS	0.001	15000	Existing Multi-Ancestry Methods	Weighted LDpred2	0.0902	0.07	Fixed Common SNP Heritability with Strong Negative Selection
SAS	0.001	15000	Proposed Multi-Ancestry Methods (Alternative Approaches for Comparison)	MUSS	0.1264	0.0802	Fixed Common SNP Heritability with Strong Negative Selection
SAS	0.001	15000	Proposed Multi-Ancestry Methods (Alternative Approaches for Comparison)	Weighted MUSS	0.1271	0.1071	Fixed Common SNP Heritability with Strong Negative Selection
SAS	0.001	15000	Proposed Multi-Ancestry Method	MUSSEL	0.1273	0.1078	Fixed Common SNP Heritability with Strong Negative Selection
SAS	0.001	45000	Single-Ancestry Methods	LDpred2	0.0872	0.0937	Fixed Common SNP Heritability with Strong Negative Selection
SAS	0.001	45000	EUR PRS-Based Methods	EUR LDpred2	0.0626	0.0476	Fixed Common SNP Heritability with Strong Negative Selection
SAS	0.001	45000	Existing Multi-Ancestry Methods	Weighted LDpred2	0.1366	0.1155	Fixed Common SNP Heritability with Strong Negative Selection
SAS	0.001	45000	Proposed Multi-Ancestry Methods (Alternative Approaches for Comparison)	MUSS	0.1821	0.1629	Fixed Common SNP Heritability with Strong Negative Selection
SAS	0.001	45000	Proposed Multi-Ancestry Methods (Alternative Approaches for Comparison)	Weighted MUSS	0.1822	0.1533	Fixed Common SNP Heritability with Strong Negative Selection
SAS	0.001	45000	Proposed Multi-Ancestry Method	MUSSEL	0.1833	0.1539	Fixed Common SNP Heritability with Strong Negative Selection
SAS	0.001	80000	Single-Ancestry Methods	LDpred2	0.139	0.1222	Fixed Common SNP Heritability with Strong Negative Selection
SAS	0.001	80000	EUR PRS-Based Methods	EUR LDpred2	0.0629	0.0466	Fixed Common SNP Heritability with Strong Negative Selection
SAS	0.001	80000	Existing Multi-Ancestry Methods	Weighted LDpred2	0.1831	0.1411	Fixed Common SNP Heritability with Strong Negative Selection
SAS	0.001	80000	Proposed Multi-Ancestry Methods (Alternative Approaches for Comparison)	MUSS	0.2231	0.1971	Fixed Common SNP Heritability with Strong Negative Selection
SAS	0.001	80000	Proposed Multi-Ancestry Methods (Alternative Approaches for Comparison)	Weighted MUSS	0.2231	0.185	Fixed Common SNP Heritability with Strong Negative Selection
SAS	0.001	80000	Proposed Multi-Ancestry Method	MUSSEL	0.2248	0.1857	Fixed Common SNP Heritability with Strong Negative Selection
SAS	0.001	100000	Single-Ancestry Methods	LDpred2	0.1609	0.1374	Fixed Common SNP Heritability with Strong Negative Selection
SAS	0.001	100000	EUR PRS-Based Methods	EUR LDpred2	0.0583	0.0454	Fixed Common SNP Heritability with Strong Negative Selection
SAS	0.001	100000	Existing Multi-Ancestry Methods	Weighted LDpred2	0.2019	0.1441	Fixed Common SNP Heritability with Strong Negative Selection
SAS	0.001	100000	Proposed Multi-Ancestry Methods (Alternative Approaches for Comparison)	Weighted MUSS	0.2355	0.1926	Fixed Common SNP Heritability with Strong Negative Selection
SAS	0.001	100000	Proposed Multi-Ancestry Methods (Alternative Approaches for Comparison)	MUSS	0.2357	0.1865	Fixed Common SNP Heritability with Strong Negative Selection
SAS	0.001	100000	Proposed Multi-Ancestry Method	MUSSEL	0.2348	0.1929	Fixed Common SNP Heritability with Strong Negative Selection
SAS	0.0005	15000	Single-Ancestry Methods	LDpred2	0.0293	0.0314	Fixed Common SNP Heritability with Strong Negative Selection
SAS	0.0005	15000	EUR PRS-Based Methods	EUR LDpred2	0.0721	0.058	Fixed Common SNP Heritability with Strong Negative Selection
SAS	0.0005	15000	Existing Multi-Ancestry Methods	Weighted LDpred2	0.1045	0.0815	Fixed Common SNP Heritability with Strong Negative Selection
SAS	0.0005	15000	Proposed Multi-Ancestry Methods (Alternative Approaches for Comparison)	MUSS	0.1572	0.1231	Fixed Common SNP Heritability with Strong Negative Selection
SAS	0.0005	15000	Proposed Multi-Ancestry Methods (Alternative Approaches for Comparison)	Weighted MUSS	0.1574	0.1348	Fixed Common SNP Heritability with Strong Negative Selection
SAS	0.0005	15000	Proposed Multi-Ancestry Method	MUSSEL	0.1594	0.1357	Fixed Common SNP Heritability with Strong Negative Selection
SAS	0.0005	45000	Single-Ancestry Methods	LDpred2	0.1196	0.1198	Fixed Common SNP Heritability with Strong Negative Selection
SAS	0.0005	45000	EUR PRS-Based Methods	EUR LDpred2	0.0675	0.058	Fixed Common SNP Heritability with Strong Negative Selection
SAS	0.0005	45000	Existing Multi-Ancestry Methods	Weighted LDpred2	0.1669	0.1365	Fixed Common SNP Heritability with Strong Negative Selection
SAS	0.0005	45000	Proposed Multi-Ancestry Methods (Alternative Approaches for Comparison)	MUSS	0.209	0.1958	Fixed Common SNP Heritability with Strong Negative Selection
SAS	0.0005	45000	Proposed Multi-Ancestry Methods (Alternative Approaches for Comparison)	Weighted MUSS	0.2113	0.1757	Fixed Common SNP Heritability with Strong Negative Selection
SAS	0.0005	45000	Proposed Multi-Ancestry Method	MUSSEL	0.2119	0.176	Fixed Common SNP Heritability with Strong Negative Selection
SAS	0.0005	80000	Single-Ancestry Methods	LDpred2	0.1724	0.1383	Fixed Common SNP Heritability with Strong Negative Selection
SAS	0.0005	80000	EUR PRS-Based Methods	EUR LDpred2	0.0641	0.0563	Fixed Common SNP Heritability with Strong Negative Selection
SAS	0.0005	80000	Existing Multi-Ancestry Methods	Weighted LDpred2	0.2111	0.1481	Fixed Common SNP Heritability with Strong Negative Selection
SAS	0.0005	80000	Proposed Multi-Ancestry Methods (Alternative Approaches for Comparison)	Weighted MUSS	0.2295	0.1905	Fixed Common SNP Heritability with Strong Negative Selection
SAS	0.0005	80000	Proposed Multi-Ancestry Methods (Alternative Approaches for Comparison)	MUSS	0.2296	0.2061	Fixed Common SNP Heritability with Strong Negative Selection
SAS	0.0005	80000	Proposed Multi-Ancestry Method	MUSSEL	0.2319	0.1925	Fixed Common SNP Heritability with Strong Negative Selection
SAS	0.0005	100000	Single-Ancestry Methods	LDpred2	0.1918	0.1394	Fixed Common SNP Heritability with Strong Negative Selection
SAS	0.0005	100000	EUR PRS-Based Methods	EUR LDpred2	0.0725	0.0545	Fixed Common SNP Heritability with Strong Negative Selection
SAS	0.0005	100000	Existing Multi-Ancestry Methods	Weighted LDpred2	0.2326	0.1574	Fixed Common SNP Heritability with Strong Negative Selection
SAS	0.0005	100000	Proposed Multi-Ancestry Methods (Alternative Approaches for Comparison)	Weighted MUSS	0.2561	0.2064	Fixed Common SNP Heritability with Strong Negative Selection
SAS	0.0005	100000	Proposed Multi-Ancestry Methods (Alternative Approaches for Comparison)	MUSS	0.2561	0.2037	Fixed Common SNP Heritability with Strong Negative Selection
SAS	0.0005	100000	Proposed Multi-Ancestry Method	MUSSEL	0.2568	0.2068	Fixed Common SNP Heritability with Strong Negative Selection
Note: for the 20% ancestry mismatch scenario, we construct a slightly mis-specified LD reference sample that contains 800 individuals from the same ancestry group (as in the discovery GWAS sample and target sample) and 50 individuals from each of the other four ancestry groups, totaling 200 (20%) individuals with ancestry mismatch.

### Sheet: Supplementary Table 9
Supplementary Table 9: Results from PAGE+UKBB+BBJ, GLGC and All of Us data analysis reported by R2 (95% bootstrap CIs).
Trait	Ancestry Group	Method	R2	Lower Bound of the 95% Bootstrap CI of R2	Upper Bound of the 95% Bootstrap CI of R2	Source	LD Reference Data Source
BMI	EUR	C+T	0.140905	0.128168	0.153882	PAGE+UKBB+BBJ	1000 Genomes
HDL	EUR	C+T	0.169545	0.155492	0.184363	PAGE+UKBB+BBJ	1000 Genomes
LDL	EUR	C+T	0.0864262	0.0759885	0.0972441	PAGE+UKBB+BBJ	1000 Genomes
BMI	AFR	C+T	0.00627802	0.000931925	0.0156045	PAGE+UKBB+BBJ	1000 Genomes
HDL	AFR	C+T	0.0118397	0.001779	0.0292313	PAGE+UKBB+BBJ	1000 Genomes
LDL	AFR	C+T	0.0430177	0.0205431	0.0745052	PAGE+UKBB+BBJ	1000 Genomes
BMI	EAS	C+T	0.00475899	0.000790569	0.011822	PAGE+UKBB+BBJ	1000 Genomes
HDL	EAS	C+T	0.0393951	0.0204399	0.0636295	PAGE+UKBB+BBJ	1000 Genomes
LDL	EAS	C+T	0.0141675	0.00391314	0.0307326	PAGE+UKBB+BBJ	1000 Genomes
BMI	AMR	C+T	0.00484807	0.000856349	0.0124036	PAGE+UKBB+BBJ	1000 Genomes
HDL	AMR	C+T	0.0424072	0.0250912	0.0633988	PAGE+UKBB+BBJ	1000 Genomes
LDL	AMR	C+T	0.0384242	0.0217901	0.0581487	PAGE+UKBB+BBJ	1000 Genomes
BMI	EUR	EUR C+T	0.140905	0.128168	0.153882	PAGE+UKBB+BBJ	1000 Genomes
HDL	EUR	EUR C+T	0.169545	0.155492	0.184363	PAGE+UKBB+BBJ	1000 Genomes
LDL	EUR	EUR C+T	0.0864262	0.0759885	0.0972441	PAGE+UKBB+BBJ	1000 Genomes
BMI	AFR	EUR C+T	0.0102248	0.00275669	0.0211415	PAGE+UKBB+BBJ	1000 Genomes
HDL	AFR	EUR C+T	0.00636202	0.000239558	0.0205657	PAGE+UKBB+BBJ	1000 Genomes
LDL	AFR	EUR C+T	0.0119997	0.00166934	0.0310859	PAGE+UKBB+BBJ	1000 Genomes
BMI	EAS	EUR C+T	0.0151202	0.00667644	0.026915	PAGE+UKBB+BBJ	1000 Genomes
HDL	EAS	EUR C+T	0.0117009	0.00304091	0.0258128	PAGE+UKBB+BBJ	1000 Genomes
LDL	EAS	EUR C+T	0.00177604	4.83924e-06	0.0098015	PAGE+UKBB+BBJ	1000 Genomes
BMI	AMR	EUR C+T	0.0252363	0.0134266	0.0397187	PAGE+UKBB+BBJ	1000 Genomes
HDL	AMR	EUR C+T	0.0138985	0.00482911	0.026496	PAGE+UKBB+BBJ	1000 Genomes
LDL	AMR	EUR C+T	0.0176292	0.00724064	0.0327964	PAGE+UKBB+BBJ	1000 Genomes
BMI	EUR	Weighted C+T	0.146507	0.133492	0.159715	PAGE+UKBB+BBJ	1000 Genomes
HDL	EUR	Weighted C+T	0.191715	0.177552	0.206212	PAGE+UKBB+BBJ	1000 Genomes
LDL	EUR	Weighted C+T	0.103598	0.092535	0.115066	PAGE+UKBB+BBJ	1000 Genomes
BMI	AFR	Weighted C+T	0.0173197	0.00717838	0.0310943	PAGE+UKBB+BBJ	1000 Genomes
HDL	AFR	Weighted C+T	0.0158885	0.00408032	0.0351632	PAGE+UKBB+BBJ	1000 Genomes
LDL	AFR	Weighted C+T	0.0473521	0.0226148	0.0796956	PAGE+UKBB+BBJ	1000 Genomes
BMI	EAS	Weighted C+T	0.0145729	0.00636955	0.0258349	PAGE+UKBB+BBJ	1000 Genomes
HDL	EAS	Weighted C+T	0.0399754	0.0215021	0.0639037	PAGE+UKBB+BBJ	1000 Genomes
LDL	EAS	Weighted C+T	0.015918	0.00476798	0.0337183	PAGE+UKBB+BBJ	1000 Genomes
BMI	AMR	Weighted C+T	0.0400995	0.0251844	0.0582916	PAGE+UKBB+BBJ	1000 Genomes
HDL	AMR	Weighted C+T	0.0610946	0.0394266	0.0862206	PAGE+UKBB+BBJ	1000 Genomes
LDL	AMR	Weighted C+T	0.0439272	0.0262676	0.0656064	PAGE+UKBB+BBJ	1000 Genomes
BMI	EUR	LDpred2	0.161313	0.148232	0.174821	PAGE+UKBB+BBJ	1000 Genomes
HDL	EUR	LDpred2	0.15511	0.141634	0.169196	PAGE+UKBB+BBJ	1000 Genomes
LDL	EUR	LDpred2	0.0724653	0.0626969	0.0827143	PAGE+UKBB+BBJ	1000 Genomes
BMI	AFR	LDpred2	0.0061683	0.000919725	0.0153266	PAGE+UKBB+BBJ	1000 Genomes
HDL	AFR	LDpred2	0.011	0.00177145	0.0287373	PAGE+UKBB+BBJ	1000 Genomes
LDL	AFR	LDpred2	0.0404207	0.0196517	0.0686507	PAGE+UKBB+BBJ	1000 Genomes
BMI	EAS	LDpred2	0.0236148	0.00483784	0.0570946	PAGE+UKBB+BBJ	1000 Genomes
HDL	EAS	LDpred2	0.0568966	0.0140523	0.123885	PAGE+UKBB+BBJ	1000 Genomes
LDL	EAS	LDpred2	0.0266528	0.00138182	0.0800474	PAGE+UKBB+BBJ	1000 Genomes
BMI	AMR	LDpred2	0.000755274	2.46306e-06	0.0044871	PAGE+UKBB+BBJ	1000 Genomes
HDL	AMR	LDpred2	0.025509	0.012327	0.0422908	PAGE+UKBB+BBJ	1000 Genomes
LDL	AMR	LDpred2	0.0258544	0.0127549	0.0425058	PAGE+UKBB+BBJ	1000 Genomes
BMI	EUR	EUR LDpred2	0.161313	0.148232	0.174821	PAGE+UKBB+BBJ	1000 Genomes
HDL	EUR	EUR LDpred2	0.15511	0.141634	0.169196	PAGE+UKBB+BBJ	1000 Genomes
LDL	EUR	EUR LDpred2	0.0724653	0.0626969	0.0827143	PAGE+UKBB+BBJ	1000 Genomes
BMI	AFR	EUR LDpred2	0.0201779	0.00907841	0.0351989	PAGE+UKBB+BBJ	1000 Genomes
HDL	AFR	EUR LDpred2	0.0117585	0.00236791	0.0279185	PAGE+UKBB+BBJ	1000 Genomes
LDL	AFR	EUR LDpred2	0.00905087	0.000792647	0.0260523	PAGE+UKBB+BBJ	1000 Genomes
BMI	EAS	EUR LDpred2	0.0251962	0.0140364	0.0396538	PAGE+UKBB+BBJ	1000 Genomes
HDL	EAS	EUR LDpred2	0.0177709	0.00580846	0.0350155	PAGE+UKBB+BBJ	1000 Genomes
LDL	EAS	EUR LDpred2	0.00521548	5.87224e-05	0.0172614	PAGE+UKBB+BBJ	1000 Genomes
BMI	AMR	EUR LDpred2	0.0376676	0.0229266	0.0550233	PAGE+UKBB+BBJ	1000 Genomes
HDL	AMR	EUR LDpred2	0.0281013	0.0142261	0.0451221	PAGE+UKBB+BBJ	1000 Genomes
LDL	AMR	EUR LDpred2	0.020929	0.00911286	0.0375011	PAGE+UKBB+BBJ	1000 Genomes
BMI	EUR	Weighted LDpred2	0.170213	0.156507	0.184126	PAGE+UKBB+BBJ	1000 Genomes
HDL	EUR	Weighted LDpred2	0.172777	0.158952	0.187292	PAGE+UKBB+BBJ	1000 Genomes
LDL	EUR	Weighted LDpred2	0.112473	0.101185	0.124408	PAGE+UKBB+BBJ	1000 Genomes
BMI	AFR	Weighted LDpred2	0.0261081	0.0134468	0.0432597	PAGE+UKBB+BBJ	1000 Genomes
HDL	AFR	Weighted LDpred2	0.0147033	0.0037664	0.0332856	PAGE+UKBB+BBJ	1000 Genomes
LDL	AFR	Weighted LDpred2	0.0358061	0.0144518	0.066253	PAGE+UKBB+BBJ	1000 Genomes
BMI	EAS	Weighted LDpred2	0.0350762	0.0218244	0.0512831	PAGE+UKBB+BBJ	1000 Genomes
HDL	EAS	Weighted LDpred2	0.0396747	0.0214538	0.0628552	PAGE+UKBB+BBJ	1000 Genomes
LDL	EAS	Weighted LDpred2	0.0151319	0.0031192	0.0327904	PAGE+UKBB+BBJ	1000 Genomes
BMI	AMR	Weighted LDpred2	0.0361222	0.0217342	0.0533859	PAGE+UKBB+BBJ	1000 Genomes
HDL	AMR	Weighted LDpred2	0.0505345	0.0312815	0.0739676	PAGE+UKBB+BBJ	1000 Genomes
LDL	AMR	Weighted LDpred2	0.0478211	0.0291395	0.069593	PAGE+UKBB+BBJ	1000 Genomes
BMI	EUR	CT-SLEB	0.163533	0.150923	0.176898	PAGE+UKBB+BBJ	1000 Genomes
HDL	EUR	CT-SLEB	0.209725	0.19549	0.223458	PAGE+UKBB+BBJ	1000 Genomes
LDL	EUR	CT-SLEB	0.11577	0.105288	0.12672	PAGE+UKBB+BBJ	1000 Genomes
BMI	AFR	CT-SLEB	0.0191204	0.00905469	0.0325884	PAGE+UKBB+BBJ	1000 Genomes
HDL	AFR	CT-SLEB	0.022436	0.00627607	0.0461588	PAGE+UKBB+BBJ	1000 Genomes
LDL	AFR	CT-SLEB	0.0299277	0.00562758	0.0619256	PAGE+UKBB+BBJ	1000 Genomes
BMI	EAS	CT-SLEB	0.0325008	0.0192455	0.0489289	PAGE+UKBB+BBJ	1000 Genomes
HDL	EAS	CT-SLEB	0.0443317	0.0187982	0.0753113	PAGE+UKBB+BBJ	1000 Genomes
LDL	EAS	CT-SLEB	0.00903572	-0.00136146	0.0249431	PAGE+UKBB+BBJ	1000 Genomes
BMI	AMR	CT-SLEB	0.0429627	0.0255853	0.0632636	PAGE+UKBB+BBJ	1000 Genomes
HDL	AMR	CT-SLEB	0.061892	0.0407817	0.0854441	PAGE+UKBB+BBJ	1000 Genomes
LDL	AMR	CT-SLEB	0.0439596	0.0286435	0.0626838	PAGE+UKBB+BBJ	1000 Genomes
BMI	EUR	PRS-CSx	0.160444	0.1472	0.174002	PAGE+UKBB+BBJ	1000 Genomes
HDL	EUR	PRS-CSx	0.206793	0.19205	0.222485	PAGE+UKBB+BBJ	1000 Genomes
LDL	EUR	PRS-CSx	0.11748	0.105518	0.129453	PAGE+UKBB+BBJ	1000 Genomes
BMI	AFR	PRS-CSx	0.0218306	0.0100623	0.0373109	PAGE+UKBB+BBJ	1000 Genomes
HDL	AFR	PRS-CSx	0.0183054	0.00565217	0.0379763	PAGE+UKBB+BBJ	1000 Genomes
LDL	AFR	PRS-CSx	0.0400178	0.0174283	0.0710629	PAGE+UKBB+BBJ	1000 Genomes
BMI	EAS	PRS-CSx	0.0306782	0.0185725	0.0457726	PAGE+UKBB+BBJ	1000 Genomes
HDL	EAS	PRS-CSx	0.0553779	0.0337036	0.0811752	PAGE+UKBB+BBJ	1000 Genomes
LDL	EAS	PRS-CSx	0.0179836	0.00528894	0.0362221	PAGE+UKBB+BBJ	1000 Genomes
BMI	AMR	PRS-CSx	0.0527082	0.0354806	0.072899	PAGE+UKBB+BBJ	1000 Genomes
HDL	AMR	PRS-CSx	0.0680327	0.0450647	0.0931798	PAGE+UKBB+BBJ	1000 Genomes
LDL	AMR	PRS-CSx	0.046367	0.0276027	0.0681889	PAGE+UKBB+BBJ	1000 Genomes
BMI	EUR	ME-Bayes	0.169907	0.156399	0.183583	PAGE+UKBB+BBJ	1000 Genomes
HDL	EUR	ME-Bayes	0.179682	0.165567	0.19483	PAGE+UKBB+BBJ	1000 Genomes
LDL	EUR	ME-Bayes	0.0877875	0.077567	0.0986904	PAGE+UKBB+BBJ	1000 Genomes
BMI	AFR	ME-Bayes	0.0131564	0.00479727	0.0259217	PAGE+UKBB+BBJ	1000 Genomes
HDL	AFR	ME-Bayes	0.0146057	0.00298939	0.03465	PAGE+UKBB+BBJ	1000 Genomes
LDL	AFR	ME-Bayes	0.0488281	0.025005	0.0793918	PAGE+UKBB+BBJ	1000 Genomes
BMI	EAS	ME-Bayes	0.0367472	0.0233381	0.0526761	PAGE+UKBB+BBJ	1000 Genomes
HDL	EAS	ME-Bayes	0.0524076	0.0310124	0.07874	PAGE+UKBB+BBJ	1000 Genomes
LDL	EAS	ME-Bayes	0.0120065	0.00216978	0.0281346	PAGE+UKBB+BBJ	1000 Genomes
BMI	AMR	ME-Bayes	0.0351603	0.0210716	0.0524309	PAGE+UKBB+BBJ	1000 Genomes
HDL	AMR	ME-Bayes	0.0545052	0.0330224	0.0781237	PAGE+UKBB+BBJ	1000 Genomes
LDL	AMR	ME-Bayes	0.0430466	0.0262116	0.0631663	PAGE+UKBB+BBJ	1000 Genomes
BMI	EUR	Weighted ME-Bayes	0.169884	0.156237	0.183642	PAGE+UKBB+BBJ	1000 Genomes
HDL	EUR	Weighted ME-Bayes	0.180475	0.166149	0.195436	PAGE+UKBB+BBJ	1000 Genomes
LDL	EUR	Weighted ME-Bayes	0.101227	0.0902703	0.112698	PAGE+UKBB+BBJ	1000 Genomes
BMI	AFR	Weighted ME-Bayes	0.0203596	0.00919954	0.0352007	PAGE+UKBB+BBJ	1000 Genomes
HDL	AFR	Weighted ME-Bayes	0.0149963	0.00387573	0.0325681	PAGE+UKBB+BBJ	1000 Genomes
LDL	AFR	Weighted ME-Bayes	0.0500437	0.0253679	0.0823981	PAGE+UKBB+BBJ	1000 Genomes
BMI	EAS	Weighted ME-Bayes	0.0411076	0.0270185	0.0578942	PAGE+UKBB+BBJ	1000 Genomes
HDL	EAS	Weighted ME-Bayes	0.05504	0.0320781	0.0825592	PAGE+UKBB+BBJ	1000 Genomes
LDL	EAS	Weighted ME-Bayes	0.0147581	0.00348721	0.0321667	PAGE+UKBB+BBJ	1000 Genomes
BMI	AMR	Weighted ME-Bayes	0.0500879	0.0329556	0.0701384	PAGE+UKBB+BBJ	1000 Genomes
HDL	AMR	Weighted ME-Bayes	0.0549532	0.0343565	0.0785633	PAGE+UKBB+BBJ	1000 Genomes
LDL	AMR	Weighted ME-Bayes	0.0453215	0.0281825	0.0657278	PAGE+UKBB+BBJ	1000 Genomes
BMI	EUR	ME-Bayes SL	0.170753	0.157523	0.184776	PAGE+UKBB+BBJ	1000 Genomes
HDL	EUR	ME-Bayes SL	0.191141	0.175997	0.205749	PAGE+UKBB+BBJ	1000 Genomes
LDL	EUR	ME-Bayes SL	0.105786	0.0946855	0.117381	PAGE+UKBB+BBJ	1000 Genomes
BMI	AFR	ME-Bayes SL	0.0188504	0.00810767	0.0332243	PAGE+UKBB+BBJ	1000 Genomes
HDL	AFR	ME-Bayes SL	0.0242255	0.00840189	0.0474546	PAGE+UKBB+BBJ	1000 Genomes
LDL	AFR	ME-Bayes SL	0.0480207	0.0237569	0.0799708	PAGE+UKBB+BBJ	1000 Genomes
BMI	EAS	ME-Bayes SL	0.0404804	0.0262824	0.0580767	PAGE+UKBB+BBJ	1000 Genomes
HDL	EAS	ME-Bayes SL	0.0561757	0.0329166	0.0843959	PAGE+UKBB+BBJ	1000 Genomes
LDL	EAS	ME-Bayes SL	0.0131259	0.00224393	0.029775	PAGE+UKBB+BBJ	1000 Genomes
BMI	AMR	ME-Bayes SL	0.0496741	0.0325898	0.0696325	PAGE+UKBB+BBJ	1000 Genomes
HDL	AMR	ME-Bayes SL	0.0606688	0.0394153	0.0843807	PAGE+UKBB+BBJ	1000 Genomes
LDL	AMR	ME-Bayes SL	0.044119	0.0273595	0.0646078	PAGE+UKBB+BBJ	1000 Genomes
HDL	EUR	C+T	0.152577	0.138306	0.166755	GLGC	1000 Genomes
LDL	EUR	C+T	0.0754134	0.0654871	0.0855362	GLGC	1000 Genomes
TC	EUR	C+T	0.0725429	0.0629009	0.0830584	GLGC	1000 Genomes
logTG	EUR	C+T	0.0920701	0.0808307	0.103314	GLGC	1000 Genomes
HDL	AFR	C+T	0.061896	0.0480723	0.0769504	GLGC	1000 Genomes
LDL	AFR	C+T	0.0892382	0.0739265	0.106125	GLGC	1000 Genomes
TC	AFR	C+T	0.0748153	0.0603414	0.0899962	GLGC	1000 Genomes
logTG	AFR	C+T	0.0295267	0.0205606	0.0400869	GLGC	1000 Genomes
HDL	EAS	C+T	0.107254	0.070153	0.151701	GLGC	1000 Genomes
LDL	EAS	C+T	0.0227395	0.0085293	0.04317	GLGC	1000 Genomes
TC	EAS	C+T	0.0633154	0.0366184	0.0947679	GLGC	1000 Genomes
logTG	EAS	C+T	0.0682053	0.040336	0.102352	GLGC	1000 Genomes
HDL	SAS	C+T	0.0822104	0.0672999	0.0979185	GLGC	1000 Genomes
LDL	SAS	C+T	0.0258575	0.0180502	0.0349832	GLGC	1000 Genomes
TC	SAS	C+T	0.0180429	0.0116018	0.0258002	GLGC	1000 Genomes
logTG	SAS	C+T	0.0648248	0.0521644	0.0785063	GLGC	1000 Genomes
HDL	EUR	EUR C+T	0.152577	0.138306	0.166755	GLGC	1000 Genomes
LDL	EUR	EUR C+T	0.0754134	0.0654871	0.0855362	GLGC	1000 Genomes
TC	EUR	EUR C+T	0.0725429	0.0629009	0.0830584	GLGC	1000 Genomes
logTG	EUR	EUR C+T	0.0920701	0.0808307	0.103314	GLGC	1000 Genomes
HDL	AFR	EUR C+T	0.019477	0.0139023	0.0259258	GLGC	1000 Genomes
LDL	AFR	EUR C+T	0.0221248	0.0165542	0.0286332	GLGC	1000 Genomes
TC	AFR	EUR C+T	0.0319438	0.0250638	0.0395772	GLGC	1000 Genomes
logTG	AFR	EUR C+T	0.0049032	0.00237907	0.00829981	GLGC	1000 Genomes
HDL	EAS	EUR C+T	0.0730189	0.0507168	0.0976481	GLGC	1000 Genomes
LDL	EAS	EUR C+T	0.01947	0.00897022	0.0337794	GLGC	1000 Genomes
TC	EAS	EUR C+T	0.0419941	0.0264203	0.0606321	GLGC	1000 Genomes
logTG	EAS	EUR C+T	0.0392108	0.0240959	0.0576183	GLGC	1000 Genomes
HDL	SAS	EUR C+T	0.0877178	0.0767172	0.0990543	GLGC	1000 Genomes
LDL	SAS	EUR C+T	0.0268083	0.0209834	0.0333297	GLGC	1000 Genomes
TC	SAS	EUR C+T	0.0295754	0.023505	0.036398	GLGC	1000 Genomes
logTG	SAS	EUR C+T	0.0425912	0.0351508	0.0504685	GLGC	1000 Genomes
HDL	EUR	Weighted C+T	0.162183	0.147158	0.177142	GLGC	1000 Genomes
LDL	EUR	Weighted C+T	0.0895322	0.0783989	0.100044	GLGC	1000 Genomes
TC	EUR	Weighted C+T	0.0836918	0.0735162	0.0948167	GLGC	1000 Genomes
logTG	EUR	Weighted C+T	0.104321	0.0927339	0.116155	GLGC	1000 Genomes
HDL	AFR	Weighted C+T	0.0763974	0.0615482	0.0949963	GLGC	1000 Genomes
LDL	AFR	Weighted C+T	0.109223	0.0924767	0.127963	GLGC	1000 Genomes
TC	AFR	Weighted C+T	0.0996164	0.0837469	0.117965	GLGC	1000 Genomes
logTG	AFR	Weighted C+T	0.0320411	0.0227129	0.044292	GLGC	1000 Genomes
HDL	AMR	Weighted C+T	0.144852	0.0841963	0.212009	GLGC	1000 Genomes
LDL	AMR	Weighted C+T	0.0517474	0.0195589	0.103441	GLGC	1000 Genomes
TC	AMR	Weighted C+T	0.0382796	0.00978616	0.0842218	GLGC	1000 Genomes
logTG	AMR	Weighted C+T	0.0508377	0.0154881	0.104395	GLGC	1000 Genomes
HDL	EAS	Weighted C+T	0.130635	0.0922494	0.175371	GLGC	1000 Genomes
LDL	EAS	Weighted C+T	0.0594109	0.0330254	0.0902846	GLGC	1000 Genomes
TC	EAS	Weighted C+T	0.0787327	0.0494933	0.112473	GLGC	1000 Genomes
logTG	EAS	Weighted C+T	0.0807955	0.0513074	0.114941	GLGC	1000 Genomes
HDL	SAS	Weighted C+T	0.131359	0.113481	0.149325	GLGC	1000 Genomes
LDL	SAS	Weighted C+T	0.0407908	0.0305055	0.0525163	GLGC	1000 Genomes
TC	SAS	Weighted C+T	0.0421156	0.0316496	0.0538587	GLGC	1000 Genomes
logTG	SAS	Weighted C+T	0.095825	0.0809407	0.111688	GLGC	1000 Genomes
HDL	EUR	LDpred2	0.131697	0.119216	0.144817	GLGC	1000 Genomes
LDL	EUR	LDpred2	0.0547261	0.0462394	0.0636485	GLGC	1000 Genomes
TC	EUR	LDpred2	0.0625994	0.0535273	0.0721958	GLGC	1000 Genomes
logTG	EUR	LDpred2	0.105272	0.0936237	0.117312	GLGC	1000 Genomes
HDL	AFR	LDpred2	0.0313554	0.0214202	0.0429677	GLGC	1000 Genomes
LDL	AFR	LDpred2	0.0334937	0.0237018	0.0439736	GLGC	1000 Genomes
TC	AFR	LDpred2	0.0591402	0.0460272	0.0730234	GLGC	1000 Genomes
logTG	AFR	LDpred2	0.0209125	0.0132574	0.0299638	GLGC	1000 Genomes
HDL	EAS	LDpred2	0.0652129	0.0370871	0.0973887	GLGC	1000 Genomes
LDL	EAS	LDpred2	0.0183972	0.00571932	0.0378934	GLGC	1000 Genomes
TC	EAS	LDpred2	0.0701733	0.0417472	0.104311	GLGC	1000 Genomes
logTG	EAS	LDpred2	0.0650656	0.0382332	0.0973529	GLGC	1000 Genomes
HDL	SAS	LDpred2	0.0422504	0.0321662	0.0539713	GLGC	1000 Genomes
LDL	SAS	LDpred2	0.0134121	0.00780143	0.0205302	GLGC	1000 Genomes
TC	SAS	LDpred2	0.0234909	0.0160894	0.0328242	GLGC	1000 Genomes
logTG	SAS	LDpred2	0.0795143	0.0654363	0.0940673	GLGC	1000 Genomes
HDL	EUR	EUR LDpred2	0.131697	0.119216	0.144817	GLGC	1000 Genomes
LDL	EUR	EUR LDpred2	0.0547261	0.0462394	0.0636485	GLGC	1000 Genomes
TC	EUR	EUR LDpred2	0.0625994	0.0535273	0.0721958	GLGC	1000 Genomes
logTG	EUR	EUR LDpred2	0.105272	0.0936237	0.117312	GLGC	1000 Genomes
HDL	AFR	EUR LDpred2	0.00880592	0.00399986	0.0160541	GLGC	1000 Genomes
LDL	AFR	EUR LDpred2	0.0264923	0.0180048	0.0363264	GLGC	1000 Genomes
TC	AFR	EUR LDpred2	0.0302184	0.0211612	0.0408031	GLGC	1000 Genomes
logTG	AFR	EUR LDpred2	0.0083558	0.00371131	0.0147346	GLGC	1000 Genomes
HDL	EAS	EUR LDpred2	0.0769872	0.0473248	0.112716	GLGC	1000 Genomes
LDL	EAS	EUR LDpred2	0.0269144	0.0110006	0.0494873	GLGC	1000 Genomes
TC	EAS	EUR LDpred2	0.047043	0.0244638	0.0756901	GLGC	1000 Genomes
logTG	EAS	EUR LDpred2	0.058585	0.0318582	0.0940002	GLGC	1000 Genomes
HDL	SAS	EUR LDpred2	0.072327	0.0583136	0.0869188	GLGC	1000 Genomes
LDL	SAS	EUR LDpred2	0.0158644	0.00980637	0.0233118	GLGC	1000 Genomes
TC	SAS	EUR LDpred2	0.0272797	0.0193764	0.0368536	GLGC	1000 Genomes
logTG	SAS	EUR LDpred2	0.0555482	0.0440583	0.0683024	GLGC	1000 Genomes
HDL	EUR	Weighted LDpred2	0.132464	0.119966	0.146071	GLGC	1000 Genomes
LDL	EUR	Weighted LDpred2	0.0563211	0.0477817	0.0656296	GLGC	1000 Genomes
TC	EUR	Weighted LDpred2	0.079272	0.0692857	0.0897795	GLGC	1000 Genomes
logTG	EUR	Weighted LDpred2	0.116452	0.10456	0.128859	GLGC	1000 Genomes
HDL	AFR	Weighted LDpred2	0.0470308	0.0349125	0.0604894	GLGC	1000 Genomes
LDL	AFR	Weighted LDpred2	0.0509799	0.0393209	0.0635448	GLGC	1000 Genomes
TC	AFR	Weighted LDpred2	0.0914743	0.0759241	0.108072	GLGC	1000 Genomes
logTG	AFR	Weighted LDpred2	0.0264486	0.0181592	0.0365275	GLGC	1000 Genomes
HDL	EAS	Weighted LDpred2	0.0935584	0.0601107	0.132169	GLGC	1000 Genomes
LDL	EAS	Weighted LDpred2	0.0314757	0.0139238	0.0556202	GLGC	1000 Genomes
TC	EAS	Weighted LDpred2	0.0858652	0.0550735	0.12104	GLGC	1000 Genomes
logTG	EAS	Weighted LDpred2	0.0859752	0.053159	0.126167	GLGC	1000 Genomes
HDL	SAS	Weighted LDpred2	0.0926781	0.0773317	0.108765	GLGC	1000 Genomes
LDL	SAS	Weighted LDpred2	0.0276868	0.0196135	0.0370952	GLGC	1000 Genomes
TC	SAS	Weighted LDpred2	0.0453043	0.0348255	0.0569203	GLGC	1000 Genomes
logTG	SAS	Weighted LDpred2	0.105606	0.0899168	0.122017	GLGC	1000 Genomes
HDL	EUR	PRS-CSx	0.187603	0.172459	0.2025	GLGC	1000 Genomes
LDL	EUR	PRS-CSx	0.095341	0.0847576	0.106969	GLGC	1000 Genomes
TC	EUR	PRS-CSx	0.093199	0.0820403	0.104456	GLGC	1000 Genomes
logTG	EUR	PRS-CSx	0.128821	0.116016	0.141564	GLGC	1000 Genomes
HDL	AFR	PRS-CSx	0.0816677	0.0661495	0.0985881	GLGC	1000 Genomes
LDL	AFR	PRS-CSx	0.0867905	0.070765	0.10323	GLGC	1000 Genomes
TC	AFR	PRS-CSx	0.0858423	0.0706545	0.102194	GLGC	1000 Genomes
logTG	AFR	PRS-CSx	0.0218805	0.0139269	0.0310689	GLGC	1000 Genomes
HDL	AMR	PRS-CSx	0.145248	0.085037	0.214379	GLGC	1000 Genomes
LDL	AMR	PRS-CSx	0.0521924	0.0164848	0.111784	GLGC	1000 Genomes
TC	AMR	PRS-CSx	0.0513135	0.0162682	0.105393	GLGC	1000 Genomes
logTG	AMR	PRS-CSx	0.0630138	0.0228574	0.117458	GLGC	1000 Genomes
HDL	EAS	PRS-CSx	0.147233	0.105108	0.192719	GLGC	1000 Genomes
LDL	EAS	PRS-CSx	0.0534045	0.0298844	0.0834851	GLGC	1000 Genomes
TC	EAS	PRS-CSx	0.0569649	0.0329416	0.0870203	GLGC	1000 Genomes
logTG	EAS	PRS-CSx	0.103659	0.0699033	0.144188	GLGC	1000 Genomes
HDL	SAS	PRS-CSx	0.146368	0.127927	0.165466	GLGC	1000 Genomes
LDL	SAS	PRS-CSx	0.0487209	0.0376275	0.0609565	GLGC	1000 Genomes
TC	SAS	PRS-CSx	0.047767	0.0368534	0.0602396	GLGC	1000 Genomes
logTG	SAS	PRS-CSx	0.121197	0.104565	0.13828	GLGC	1000 Genomes
HDL	EUR	CT-SLEB	0.187009	0.172716	0.20191	GLGC	1000 Genomes
LDL	EUR	CT-SLEB	0.0944757	0.0835932	0.105706	GLGC	1000 Genomes
TC	EUR	CT-SLEB	0.0938212	0.0827891	0.105155	GLGC	1000 Genomes
logTG	EUR	CT-SLEB	0.121392	0.109397	0.134728	GLGC	1000 Genomes
HDL	AFR	CT-SLEB	0.0922262	0.0760441	0.109898	GLGC	1000 Genomes
LDL	AFR	CT-SLEB	0.115843	0.0987409	0.133958	GLGC	1000 Genomes
TC	AFR	CT-SLEB	0.102075	0.0855073	0.119469	GLGC	1000 Genomes
logTG	AFR	CT-SLEB	0.0417591	0.0309393	0.0540106	GLGC	1000 Genomes
HDL	AMR	CT-SLEB	0.147619	0.0848144	0.218079	GLGC	1000 Genomes
LDL	AMR	CT-SLEB	0.0346379	0.0072094	0.0811407	GLGC	1000 Genomes
TC	AMR	CT-SLEB	0.0552094	0.0182945	0.111407	GLGC	1000 Genomes
logTG	AMR	CT-SLEB	0.0314582	0.00613792	0.0734233	GLGC	1000 Genomes
HDL	EAS	CT-SLEB	0.135506	0.0919267	0.181617	GLGC	1000 Genomes
LDL	EAS	CT-SLEB	0.0238993	0.00882369	0.0453005	GLGC	1000 Genomes
TC	EAS	CT-SLEB	0.0740867	0.0473615	0.105089	GLGC	1000 Genomes
logTG	EAS	CT-SLEB	0.0911866	0.0588331	0.128864	GLGC	1000 Genomes
HDL	SAS	CT-SLEB	0.148858	0.130236	0.168817	GLGC	1000 Genomes
LDL	SAS	CT-SLEB	0.0332294	0.0240553	0.043734	GLGC	1000 Genomes
TC	SAS	CT-SLEB	0.0400845	0.0300403	0.0509409	GLGC	1000 Genomes
logTG	SAS	CT-SLEB	0.103676	0.0879886	0.119663	GLGC	1000 Genomes
HDL	EUR	ME-Bayes	0.189329	0.174764	0.204334	GLGC	1000 Genomes
LDL	EUR	ME-Bayes	0.0867485	0.0764435	0.0977936	GLGC	1000 Genomes
TC	EUR	ME-Bayes	0.0966674	0.085676	0.107957	GLGC	1000 Genomes
logTG	EUR	ME-Bayes	0.135554	0.122925	0.148638	GLGC	1000 Genomes
HDL	AFR	ME-Bayes	0.0684833	0.0537915	0.084576	GLGC	1000 Genomes
LDL	AFR	ME-Bayes	0.0892285	0.073512	0.106039	GLGC	1000 Genomes
TC	AFR	ME-Bayes	0.068077	0.0539726	0.0833291	GLGC	1000 Genomes
logTG	AFR	ME-Bayes	0.0160256	0.00922156	0.0248491	GLGC	1000 Genomes
HDL	EAS	ME-Bayes	0.136428	0.0948595	0.182458	GLGC	1000 Genomes
LDL	EAS	ME-Bayes	0.0550067	0.0301664	0.0844767	GLGC	1000 Genomes
TC	EAS	ME-Bayes	0.0887301	0.0566923	0.126432	GLGC	1000 Genomes
logTG	EAS	ME-Bayes	0.0891555	0.0572919	0.127224	GLGC	1000 Genomes
HDL	SAS	ME-Bayes	0.105759	0.0896042	0.123152	GLGC	1000 Genomes
LDL	SAS	ME-Bayes	0.0346765	0.0251176	0.0456133	GLGC	1000 Genomes
TC	SAS	ME-Bayes	0.0335723	0.0243018	0.0444293	GLGC	1000 Genomes
logTG	SAS	ME-Bayes	0.0733347	0.0599888	0.087827	GLGC	1000 Genomes
HDL	EUR	Weighted ME-Bayes	0.189505	0.174841	0.204322	GLGC	1000 Genomes
LDL	EUR	Weighted ME-Bayes	0.0905745	0.0799599	0.101503	GLGC	1000 Genomes
TC	EUR	Weighted ME-Bayes	0.0980803	0.0870464	0.109579	GLGC	1000 Genomes
logTG	EUR	Weighted ME-Bayes	0.136989	0.124049	0.149737	GLGC	1000 Genomes
HDL	AFR	Weighted ME-Bayes	0.0661919	0.0517813	0.0823005	GLGC	1000 Genomes
LDL	AFR	Weighted ME-Bayes	0.0974027	0.0808733	0.114154	GLGC	1000 Genomes
TC	AFR	Weighted ME-Bayes	0.0901729	0.0740568	0.106712	GLGC	1000 Genomes
logTG	AFR	Weighted ME-Bayes	0.030778	0.0211955	0.0422016	GLGC	1000 Genomes
HDL	EAS	Weighted ME-Bayes	0.166045	0.122877	0.212704	GLGC	1000 Genomes
LDL	EAS	Weighted ME-Bayes	0.0759872	0.0465631	0.110535	GLGC	1000 Genomes
TC	EAS	Weighted ME-Bayes	0.0874327	0.0562996	0.123618	GLGC	1000 Genomes
logTG	EAS	Weighted ME-Bayes	0.0966995	0.0620758	0.135794	GLGC	1000 Genomes
HDL	SAS	Weighted ME-Bayes	0.13001	0.111857	0.148738	GLGC	1000 Genomes
LDL	SAS	Weighted ME-Bayes	0.0480408	0.036962	0.0607679	GLGC	1000 Genomes
TC	SAS	Weighted ME-Bayes	0.0459772	0.035027	0.0577213	GLGC	1000 Genomes
logTG	SAS	Weighted ME-Bayes	0.10207	0.0865238	0.118342	GLGC	1000 Genomes
HDL	EUR	ME-Bayes SL	0.197152	0.18217	0.212172	GLGC	1000 Genomes
LDL	EUR	ME-Bayes SL	0.101494	0.0904222	0.113127	GLGC	1000 Genomes
TC	EUR	ME-Bayes SL	0.102035	0.0907739	0.11356	GLGC	1000 Genomes
logTG	EUR	ME-Bayes SL	0.138213	0.125445	0.150999	GLGC	1000 Genomes
HDL	AFR	ME-Bayes SL	0.0786428	0.0631512	0.0961078	GLGC	1000 Genomes
LDL	AFR	ME-Bayes SL	0.130158	0.112366	0.149116	GLGC	1000 Genomes
TC	AFR	ME-Bayes SL	0.108416	0.0912077	0.126493	GLGC	1000 Genomes
logTG	AFR	ME-Bayes SL	0.0487696	0.0366905	0.0624628	GLGC	1000 Genomes
HDL	EAS	ME-Bayes SL	0.168823	0.125199	0.216017	GLGC	1000 Genomes
LDL	EAS	ME-Bayes SL	0.0754342	0.0458371	0.110499	GLGC	1000 Genomes
TC	EAS	ME-Bayes SL	0.0872585	0.0559508	0.123707	GLGC	1000 Genomes
logTG	EAS	ME-Bayes SL	0.0941832	0.0595654	0.133536	GLGC	1000 Genomes
HDL	SAS	ME-Bayes SL	0.132179	0.114303	0.150944	GLGC	1000 Genomes
LDL	SAS	ME-Bayes SL	0.051199	0.0396962	0.0643765	GLGC	1000 Genomes
TC	SAS	ME-Bayes SL	0.0506381	0.0394345	0.0630757	GLGC	1000 Genomes
logTG	SAS	ME-Bayes SL	0.118969	0.102516	0.136341	GLGC	1000 Genomes
HDL	EUR	C+T	0.146	0.132253	0.163289	GLGC	UK Biobank
LDL	EUR	C+T	0.0771	0.0666309	0.089047	GLGC	UK Biobank
TC	EUR	C+T	0.0764	0.0672419	0.0865849	GLGC	UK Biobank
logTG	EUR	C+T	0.0974	0.085521	0.112016	GLGC	UK Biobank
HDL	AFR	C+T	0.0739	0.0605841	0.090647	GLGC	UK Biobank
LDL	AFR	C+T	0.086	0.069851	0.104429	GLGC	UK Biobank
TC	AFR	C+T	0.072	0.0582524	0.0872889	GLGC	UK Biobank
logTG	AFR	C+T	0.0367	0.0272235	0.0483595	GLGC	UK Biobank
HDL	EAS	C+T	0.0851	0.0493622	0.130046	GLGC	UK Biobank
LDL	EAS	C+T	0.0261	0.0111127	0.043203	GLGC	UK Biobank
TC	EAS	C+T	0.0576	0.0322428	0.0858	GLGC	UK Biobank
logTG	EAS	C+T	0.0635	0.0340445	0.099741	GLGC	UK Biobank
HDL	SAS	C+T	0.0801	0.0657372	0.0981635	GLGC	UK Biobank
LDL	SAS	C+T	0.0256	0.0173657	0.0349967	GLGC	UK Biobank
TC	SAS	C+T	0.0183	0.0121821	0.0251038	GLGC	UK Biobank
logTG	SAS	C+T	0.0657	0.052319	0.0821635	GLGC	UK Biobank
HDL	EUR	EUR C+T	0.146	0.132253	0.163289	GLGC	UK Biobank
LDL	EUR	EUR C+T	0.0771	0.0666309	0.089047	GLGC	UK Biobank
TC	EUR	EUR C+T	0.0764	0.0672419	0.0865849	GLGC	UK Biobank
logTG	EUR	EUR C+T	0.0974	0.085521	0.112016	GLGC	UK Biobank
HDL	AFR	EUR C+T	0.0202	0.0148301	0.0269535	GLGC	UK Biobank
LDL	AFR	EUR C+T	0.0227	0.0168248	0.0294046	GLGC	UK Biobank
TC	AFR	EUR C+T	0.0323	0.0257653	0.0395673	GLGC	UK Biobank
logTG	AFR	EUR C+T	0.00504	0.00237221	0.00832235	GLGC	UK Biobank
HDL	EAS	EUR C+T	0.0749	0.0534172	0.101918	GLGC	UK Biobank
LDL	EAS	EUR C+T	0.0199	0.00882608	0.0325372	GLGC	UK Biobank
TC	EAS	EUR C+T	0.0436	0.0288077	0.0600507	GLGC	UK Biobank
logTG	EAS	EUR C+T	0.0392	0.0232248	0.0588553	GLGC	UK Biobank
HDL	SAS	EUR C+T	0.0912	0.0806035	0.104527	GLGC	UK Biobank
LDL	SAS	EUR C+T	0.0274	0.0212566	0.0344107	GLGC	UK Biobank
TC	SAS	EUR C+T	0.0306	0.0248343	0.0370121	GLGC	UK Biobank
logTG	SAS	EUR C+T	0.0434	0.0355361	0.0530755	GLGC	UK Biobank
HDL	EUR	Weighted C+T	0.165	0.150527	0.183202	GLGC	UK Biobank
LDL	EUR	Weighted C+T	0.09	0.0782579	0.1034	GLGC	UK Biobank
TC	EUR	Weighted C+T	0.0865	0.076835	0.0972486	GLGC	UK Biobank
logTG	EUR	Weighted C+T	0.105	0.0927533	0.120068	GLGC	UK Biobank
HDL	AFR	Weighted C+T	0.0774	0.0630962	0.0953893	GLGC	UK Biobank
LDL	AFR	Weighted C+T	0.111	0.0933381	0.131155	GLGC	UK Biobank
TC	AFR	Weighted C+T	0.101	0.085927	0.117763	GLGC	UK Biobank
logTG	AFR	Weighted C+T	0.033	0.0231409	0.0451303	GLGC	UK Biobank
HDL	EAS	Weighted C+T	0.133	0.0960246	0.179503	GLGC	UK Biobank
LDL	EAS	Weighted C+T	0.06	0.0321716	0.0917569	GLGC	UK Biobank
TC	EAS	Weighted C+T	0.0845	0.056728	0.115386	GLGC	UK Biobank
logTG	EAS	Weighted C+T	0.0851	0.0539336	0.123446	GLGC	UK Biobank
HDL	SAS	Weighted C+T	0.132	0.114778	0.153659	GLGC	UK Biobank
LDL	SAS	Weighted C+T	0.0416	0.0307522	0.0539792	GLGC	UK Biobank
TC	SAS	Weighted C+T	0.044	0.0340592	0.0550553	GLGC	UK Biobank
logTG	SAS	Weighted C+T	0.0987	0.0829686	0.118055	GLGC	UK Biobank
HDL	EUR	LDpred2	0.151584	0.13794	0.1656	GLGC	UK Biobank
LDL	EUR	LDpred2	0.0719459	0.0622227	0.0818404	GLGC	UK Biobank
TC	EUR	LDpred2	0.0731972	0.0633108	0.0834987	GLGC	UK Biobank
logTG	EUR	LDpred2	0.115646	0.103794	0.128184	GLGC	UK Biobank
HDL	AFR	LDpred2	0.0336118	0.0232783	0.0450408	GLGC	UK Biobank
LDL	AFR	LDpred2	0.0587702	0.0463119	0.072484	GLGC	UK Biobank
TC	AFR	LDpred2	0.0538522	0.0415013	0.067396	GLGC	UK Biobank
logTG	AFR	LDpred2	0.0125695	0.00695334	0.0198405	GLGC	UK Biobank
HDL	EAS	LDpred2	0.0567728	0.0317268	0.0886044	GLGC	UK Biobank
LDL	EAS	LDpred2	0.0194804	0.00637908	0.0391356	GLGC	UK Biobank
TC	EAS	LDpred2	0.0498546	0.0277944	0.0772051	GLGC	UK Biobank
logTG	EAS	LDpred2	0.0187052	0.00519223	0.0419001	GLGC	UK Biobank
HDL	SAS	LDpred2	0.0353907	0.0259359	0.0464361	GLGC	UK Biobank
LDL	SAS	LDpred2	0.0113905	0.00627528	0.0180521	GLGC	UK Biobank
TC	SAS	LDpred2	0.0232988	0.0157764	0.0320917	GLGC	UK Biobank
logTG	SAS	LDpred2	0.024899	0.0171259	0.034061	GLGC	UK Biobank
HDL	EUR	EUR LDpred2	0.151584	0.137954	0.165509	GLGC	UK Biobank
LDL	EUR	EUR LDpred2	0.0719459	0.0622284	0.0817897	GLGC	UK Biobank
TC	EUR	EUR LDpred2	0.0731972	0.0632992	0.0835065	GLGC	UK Biobank
logTG	EUR	EUR LDpred2	0.115646	0.103754	0.128191	GLGC	UK Biobank
HDL	AFR	EUR LDpred2	0.0125627	0.00651563	0.0208612	GLGC	UK Biobank
LDL	AFR	EUR LDpred2	0.04059	0.0298531	0.0528612	GLGC	UK Biobank
TC	AFR	EUR LDpred2	0.0396343	0.0289122	0.0524861	GLGC	UK Biobank
logTG	AFR	EUR LDpred2	0.00939142	0.00459307	0.0164551	GLGC	UK Biobank
HDL	EAS	EUR LDpred2	0.0863561	0.0539384	0.124077	GLGC	UK Biobank
LDL	EAS	EUR LDpred2	0.0351441	0.0160106	0.0607047	GLGC	UK Biobank
TC	EAS	EUR LDpred2	0.0447406	0.0234551	0.0720964	GLGC	UK Biobank
logTG	EAS	EUR LDpred2	0.0448437	0.0221931	0.0748628	GLGC	UK Biobank
HDL	SAS	EUR LDpred2	0.0928104	0.0763529	0.109357	GLGC	UK Biobank
LDL	SAS	EUR LDpred2	0.0258411	0.0177234	0.0349033	GLGC	UK Biobank
TC	SAS	EUR LDpred2	0.0361841	0.0270803	0.0465638	GLGC	UK Biobank
logTG	SAS	EUR LDpred2	0.0579319	0.0464152	0.07086	GLGC	UK Biobank
HDL	EUR	Weighted LDpred2	0.150408	0.136957	0.164264	GLGC	UK Biobank
LDL	EUR	Weighted LDpred2	0.0719697	0.0623153	0.0824404	GLGC	UK Biobank
TC	EUR	Weighted LDpred2	0.074163	0.0641109	0.0848211	GLGC	UK Biobank
logTG	EUR	Weighted LDpred2	0.116056	0.103807	0.127874	GLGC	UK Biobank
HDL	AFR	Weighted LDpred2	0.0457875	0.0335935	0.0590615	GLGC	UK Biobank
LDL	AFR	Weighted LDpred2	0.0746714	0.0603956	0.0898108	GLGC	UK Biobank
TC	AFR	Weighted LDpred2	0.0714216	0.0572481	0.0865672	GLGC	UK Biobank
logTG	AFR	Weighted LDpred2	0.0310294	0.0220084	0.0416034	GLGC	UK Biobank
HDL	EAS	Weighted LDpred2	0.0934957	0.0603884	0.132608	GLGC	UK Biobank
LDL	EAS	Weighted LDpred2	0.0272421	0.0109867	0.0497333	GLGC	UK Biobank
TC	EAS	Weighted LDpred2	0.0570001	0.0334928	0.085766	GLGC	UK Biobank
logTG	EAS	Weighted LDpred2	0.0478425	0.0240831	0.0785858	GLGC	UK Biobank
HDL	SAS	Weighted LDpred2	0.101267	0.0853975	0.118807	GLGC	UK Biobank
LDL	SAS	Weighted LDpred2	0.0266075	0.0184656	0.0357924	GLGC	UK Biobank
TC	SAS	Weighted LDpred2	0.0437357	0.0336887	0.0555655	GLGC	UK Biobank
logTG	SAS	Weighted LDpred2	0.0653797	0.0527066	0.0787406	GLGC	UK Biobank
HDL	EUR	PRS-CSx	0.181954	0.167258	0.196802	GLGC	UK Biobank
LDL	EUR	PRS-CSx	0.0987616	0.0877112	0.110156	GLGC	UK Biobank
TC	EUR	PRS-CSx	0.0890328	0.0784559	0.100436	GLGC	UK Biobank
logTG	EUR	PRS-CSx	0.125452	0.11309	0.137964	GLGC	UK Biobank
HDL	AFR	PRS-CSx	0.0858499	0.0698922	0.103147	GLGC	UK Biobank
LDL	AFR	PRS-CSx	0.0935223	0.0773765	0.1104	GLGC	UK Biobank
TC	AFR	PRS-CSx	0.0973697	0.0811045	0.114975	GLGC	UK Biobank
logTG	AFR	PRS-CSx	0.024034	0.0157038	0.0339804	GLGC	UK Biobank
HDL	EAS	PRS-CSx	0.185651	0.139726	0.233128	GLGC	UK Biobank
LDL	EAS	PRS-CSx	0.0613197	0.0346141	0.0917893	GLGC	UK Biobank
TC	EAS	PRS-CSx	0.0817303	0.0525894	0.114967	GLGC	UK Biobank
logTG	EAS	PRS-CSx	0.100258	0.066738	0.139516	GLGC	UK Biobank
HDL	SAS	PRS-CSx	0.15754	0.138253	0.177634	GLGC	UK Biobank
LDL	SAS	PRS-CSx	0.0487698	0.0379494	0.0611315	GLGC	UK Biobank
TC	SAS	PRS-CSx	0.0474722	0.0363469	0.0594663	GLGC	UK Biobank
logTG	SAS	PRS-CSx	0.122695	0.106348	0.139614	GLGC	UK Biobank
HDL	EUR	CT-SLEB	0.184	0.170327	0.199206	GLGC	UK Biobank
LDL	EUR	CT-SLEB	0.0938	0.082417	0.107067	GLGC	UK Biobank
TC	EUR	CT-SLEB	0.0925	0.0807875	0.106783	GLGC	UK Biobank
logTG	EUR	CT-SLEB	0.124	0.110516	0.140659	GLGC	UK Biobank
HDL	AFR	CT-SLEB	0.0876	0.0721201	0.104815	GLGC	UK Biobank
LDL	AFR	CT-SLEB	0.113	0.0951119	0.133849	GLGC	UK Biobank
TC	AFR	CT-SLEB	0.106	0.0884102	0.127451	GLGC	UK Biobank
logTG	AFR	CT-SLEB	0.0451	0.0329374	0.0601264	GLGC	UK Biobank
HDL	EAS	CT-SLEB	0.139	0.0973116	0.185362	GLGC	UK Biobank
LDL	EAS	CT-SLEB	0.0256	0.00983112	0.0439795	GLGC	UK Biobank
TC	EAS	CT-SLEB	0.0734	0.0450266	0.108001	GLGC	UK Biobank
logTG	EAS	CT-SLEB	0.0901	0.0537313	0.135032	GLGC	UK Biobank
HDL	SAS	CT-SLEB	0.149	0.131186	0.168811	GLGC	UK Biobank
LDL	SAS	CT-SLEB	0.0337	0.024104	0.0448846	GLGC	UK Biobank
TC	SAS	CT-SLEB	0.0417	0.0310364	0.0547043	GLGC	UK Biobank
logTG	SAS	CT-SLEB	0.105	0.0873659	0.126786	GLGC	UK Biobank
HDL	EUR	ME-Bayes	0.218956	0.203668	0.23401	GLGC	UK Biobank
LDL	EUR	ME-Bayes	0.11642	0.104589	0.129074	GLGC	UK Biobank
TC	EUR	ME-Bayes	0.11024	0.0985587	0.12262	GLGC	UK Biobank
logTG	EUR	ME-Bayes	0.144699	0.131452	0.157689	GLGC	UK Biobank
HDL	AFR	ME-Bayes	0.0971209	0.0801442	0.114874	GLGC	UK Biobank
LDL	AFR	ME-Bayes	0.137699	0.120253	0.157243	GLGC	UK Biobank
TC	AFR	ME-Bayes	0.111335	0.0941383	0.129809	GLGC	UK Biobank
logTG	AFR	ME-Bayes	0.0542024	0.0421323	0.0675525	GLGC	UK Biobank
HDL	EAS	ME-Bayes	0.144076	0.103035	0.187856	GLGC	UK Biobank
LDL	EAS	ME-Bayes	0.0482135	0.0253005	0.076615	GLGC	UK Biobank
TC	EAS	ME-Bayes	0.085151	0.0540999	0.120001	GLGC	UK Biobank
logTG	EAS	ME-Bayes	0.0995425	0.0661501	0.136655	GLGC	UK Biobank
HDL	SAS	ME-Bayes	0.150935	0.131457	0.170401	GLGC	UK Biobank
LDL	SAS	ME-Bayes	0.0480038	0.0368708	0.0608013	GLGC	UK Biobank
TC	SAS	ME-Bayes	0.037255	0.0275125	0.0480617	GLGC	UK Biobank
logTG	SAS	ME-Bayes	0.102911	0.0869066	0.119609	GLGC	UK Biobank
HDL	EUR	Weighted ME-Bayes	0.219521	0.204145	0.23493	GLGC	UK Biobank
LDL	EUR	Weighted ME-Bayes	0.117221	0.105386	0.129462	GLGC	UK Biobank
TC	EUR	Weighted ME-Bayes	0.105414	0.0939046	0.117669	GLGC	UK Biobank
logTG	EUR	Weighted ME-Bayes	0.145843	0.1331	0.15922	GLGC	UK Biobank
HDL	AFR	Weighted ME-Bayes	0.103367	0.0854663	0.121973	GLGC	UK Biobank
LDL	AFR	Weighted ME-Bayes	0.157305	0.138278	0.177204	GLGC	UK Biobank
TC	AFR	Weighted ME-Bayes	0.131557	0.113146	0.150914	GLGC	UK Biobank
logTG	AFR	Weighted ME-Bayes	0.0460503	0.0347527	0.0590454	GLGC	UK Biobank
HDL	EAS	Weighted ME-Bayes	0.177904	0.133723	0.224722	GLGC	UK Biobank
LDL	EAS	Weighted ME-Bayes	0.0751087	0.0466263	0.107711	GLGC	UK Biobank
TC	EAS	Weighted ME-Bayes	0.0872441	0.057004	0.121996	GLGC	UK Biobank
logTG	EAS	Weighted ME-Bayes	0.106911	0.0704556	0.14583	GLGC	UK Biobank
HDL	SAS	Weighted ME-Bayes	0.16562	0.146011	0.185627	GLGC	UK Biobank
LDL	SAS	Weighted ME-Bayes	0.0494148	0.0380229	0.062567	GLGC	UK Biobank
TC	SAS	Weighted ME-Bayes	0.0492428	0.0381376	0.0614427	GLGC	UK Biobank
logTG	SAS	Weighted ME-Bayes	0.117443	0.10125	0.135036	GLGC	UK Biobank
HDL	EUR	ME-Bayes SL	0.219935	0.204615	0.235287	GLGC	UK Biobank
LDL	EUR	ME-Bayes SL	0.118796	0.106953	0.130963	GLGC	UK Biobank
TC	EUR	ME-Bayes SL	0.113958	0.102115	0.126428	GLGC	UK Biobank
logTG	EUR	ME-Bayes SL	0.148217	0.135188	0.161619	GLGC	UK Biobank
HDL	AFR	ME-Bayes SL	0.111618	0.0931959	0.130755	GLGC	UK Biobank
LDL	AFR	ME-Bayes SL	0.167802	0.148751	0.188293	GLGC	UK Biobank
TC	AFR	ME-Bayes SL	0.142946	0.124036	0.162827	GLGC	UK Biobank
logTG	AFR	ME-Bayes SL	0.0645837	0.0508665	0.0796092	GLGC	UK Biobank
HDL	EAS	ME-Bayes SL	0.180105	0.134902	0.227765	GLGC	UK Biobank
LDL	EAS	ME-Bayes SL	0.0828391	0.0529362	0.118317	GLGC	UK Biobank
TC	EAS	ME-Bayes SL	0.093617	0.0626276	0.129836	GLGC	UK Biobank
logTG	EAS	ME-Bayes SL	0.108008	0.0715813	0.147284	GLGC	UK Biobank
HDL	SAS	ME-Bayes SL	0.17106	0.151043	0.191039	GLGC	UK Biobank
LDL	SAS	ME-Bayes SL	0.0513372	0.0397357	0.0647654	GLGC	UK Biobank
TC	SAS	ME-Bayes SL	0.0531028	0.0416164	0.0661668	GLGC	UK Biobank
logTG	SAS	ME-Bayes SL	0.128888	0.111979	0.146994	GLGC	UK Biobank
Height	EUR	C+T	0.0903944	0.08009	0.101506	All of Us	1000 Genomes
BMI	EUR	C+T	0.0191964	0.0142695	0.0248683	All of Us	1000 Genomes
Height	AFR	C+T	0.0028517	0.00057008	0.00675199	All of Us	1000 Genomes
BMI	AFR	C+T	0.00110687	3.99905e-05	0.00376505	All of Us	1000 Genomes
Height	EUR	EUR C+T	0.0903944	0.08009	0.101506	All of Us	1000 Genomes
BMI	EUR	EUR C+T	0.0191964	0.0142695	0.0248683	All of Us	1000 Genomes
Height	AFR	EUR C+T	0.00274691	0.000983284	0.00532308	All of Us	1000 Genomes
BMI	AFR	EUR C+T	0.00148556	0.000402307	0.00341371	All of Us	1000 Genomes
Height	EUR	Weighted C+T	0.0947564	0.0847997	0.106991	All of Us	1000 Genomes
BMI	EUR	Weighted C+T	0.0195999	0.0143709	0.0252484	All of Us	1000 Genomes
Height	AFR	Weighted C+T	0.0133178	0.00770055	0.0205902	All of Us	1000 Genomes
BMI	AFR	Weighted C+T	0.00169717	0.000207384	0.00479182	All of Us	1000 Genomes
Height	EUR	LDpred2	0.160058	0.147035	0.173879	All of Us	1000 Genomes
BMI	EUR	LDpred2	0.0409869	0.0336295	0.0488014	All of Us	1000 Genomes
Height	AFR	LDpred2	0.00695276	0.0030133	0.0125298	All of Us	1000 Genomes
BMI	AFR	LDpred2	0.000507465	2.40207e-06	0.00260104	All of Us	1000 Genomes
Height	EUR	EUR LDpred2	0.160058	0.146765	0.173567	All of Us	1000 Genomes
BMI	EUR	EUR LDpred2	0.0409868	0.0334152	0.0488384	All of Us	1000 Genomes
Height	AFR	EUR LDpred2	0.0039356	0.0011545	0.00841755	All of Us	1000 Genomes
BMI	AFR	EUR LDpred2	0.00706041	0.00317784	0.0122196	All of Us	1000 Genomes
Height	EUR	Weighted LDpred2	0.16746	0.154169	0.181009	All of Us	1000 Genomes
BMI	EUR	Weighted LDpred2	0.0428537	0.035355	0.0507979	All of Us	1000 Genomes
Height	AFR	Weighted LDpred2	0.0350744	0.0250287	0.0468421	All of Us	1000 Genomes
BMI	AFR	Weighted LDpred2	0.0135322	0.00772003	0.0206276	All of Us	1000 Genomes
Height	EUR	PRS-CSx	0.141655	0.128736	0.154747	All of Us	1000 Genomes
BMI	EUR	PRS-CSx	0.0367697	0.0299967	0.0444956	All of Us	1000 Genomes
Height	AFR	PRS-CSx	0.0413926	0.0304875	0.0534159	All of Us	1000 Genomes
BMI	AFR	PRS-CSx	0.00848539	0.00405603	0.0146282	All of Us	1000 Genomes
Height	EUR	CT-SLEB	0.150086	0.137121	0.163251	All of Us	1000 Genomes
BMI	EUR	CT-SLEB	0.0388468	0.0315818	0.0464876	All of Us	1000 Genomes
Height	AFR	CT-SLEB	0.0377515	0.0276376	0.049708	All of Us	1000 Genomes
BMI	AFR	CT-SLEB	0.01027	0.00522279	0.0170667	All of Us	1000 Genomes
Height	EUR	ME-Bayes	0.154279	0.141365	0.167522	All of Us	1000 Genomes
BMI	EUR	ME-Bayes	0.0426033	0.0350433	0.0505943	All of Us	1000 Genomes
Height	AFR	ME-Bayes	0.02363	0.0158639	0.0332203	All of Us	1000 Genomes
BMI	AFR	ME-Bayes	0.00431286	0.00128864	0.00885332	All of Us	1000 Genomes
Height	EUR	Weighted ME-Bayes	0.154467	0.141351	0.167613	All of Us	1000 Genomes
BMI	EUR	Weighted ME-Bayes	0.0427658	0.0354129	0.0508769	All of Us	1000 Genomes
Height	AFR	Weighted ME-Bayes	0.0333758	0.0236227	0.0444317	All of Us	1000 Genomes
BMI	AFR	Weighted ME-Bayes	0.011879	0.00637482	0.0187956	All of Us	1000 Genomes
Height	EUR	ME-Bayes SL	0.157381	0.144237	0.170885	All of Us	1000 Genomes
BMI	EUR	ME-Bayes SL	0.0439244	0.0364675	0.0521209	All of Us	1000 Genomes
Height	AFR	ME-Bayes SL	0.0392682	0.0287651	0.0513853	All of Us	1000 Genomes
BMI	AFR	ME-Bayes SL	0.01759	0.0106765	0.0259304	All of Us	1000 Genomes
Height	EUR	C+T	0.09	0.0800741	0.100703	All of Us	UK Biobank
BMI	EUR	C+T	0.019	0.0138036	0.024982	All of Us	UK Biobank
Height	AFR	C+T	0.003	0.000802194	0.00675703	All of Us	UK Biobank
BMI	AFR	C+T	0.00116	3.47784e-05	0.00396354	All of Us	UK Biobank
Height	EUR	EUR C+T	0.09	0.0800741	0.100703	All of Us	UK Biobank
BMI	EUR	EUR C+T	0.019	0.0138036	0.024982	All of Us	UK Biobank
Height	AFR	EUR C+T	0.00145	0	0.00393154	All of Us	UK Biobank
BMI	AFR	EUR C+T	0.00145	0.000307512	0.00348359	All of Us	UK Biobank
Height	EUR	Weighted C+T	0.092	0.082409	0.103785	All of Us	UK Biobank
BMI	EUR	Weighted C+T	0.02	0.0144851	0.0259575	All of Us	UK Biobank
Height	AFR	Weighted C+T	0.0025	0	0.00950531	All of Us	UK Biobank
BMI	AFR	Weighted C+T	0.00277	0.00119874	0.00603387	All of Us	UK Biobank
Height	EUR	LDpred2	0.162621	0.149278	0.176115	All of Us	UK Biobank
BMI	EUR	LDpred2	0.0402388	0.0328302	0.0478387	All of Us	UK Biobank
Height	AFR	LDpred2	0.0126077	0.00689317	0.0197499	All of Us	UK Biobank
BMI	AFR	LDpred2	0.00114073	3.67364e-05	0.003707	All of Us	UK Biobank
Height	EUR	EUR LDpred2	0.162621	0.148956	0.176081	All of Us	UK Biobank
BMI	EUR	EUR LDpred2	0.0402388	0.033209	0.0481494	All of Us	UK Biobank
Height	AFR	EUR LDpred2	0.00270847	0.000538961	0.00658931	All of Us	UK Biobank
BMI	AFR	EUR LDpred2	0.00622733	0.00264326	0.0109815	All of Us	UK Biobank
Height	EUR	Weighted LDpred2	0.170484	0.15735	0.184458	All of Us	UK Biobank
BMI	EUR	Weighted LDpred2	0.0429721	0.0354509	0.0511266	All of Us	UK Biobank
Height	AFR	Weighted LDpred2	0.0203203	0.0129264	0.0293063	All of Us	UK Biobank
BMI	AFR	Weighted LDpred2	0.0125876	0.00691467	0.0199485	All of Us	UK Biobank
Height	EUR	PRS-CSx	0.149218	0.136077	0.162296	All of Us	UK Biobank
BMI	EUR	PRS-CSx	0.0389466	0.031796	0.0469053	All of Us	UK Biobank
Height	AFR	PRS-CSx	0.0343884	0.0246409	0.0452738	All of Us	UK Biobank
BMI	AFR	PRS-CSx	0.015477	0.00924054	0.0231678	All of Us	UK Biobank
Height	EUR	CT-SLEB	0.158479	0.145959	0.171358	All of Us	UK Biobank
BMI	EUR	CT-SLEB	0.0417382	0.034367	0.0495832	All of Us	UK Biobank
Height	AFR	CT-SLEB	0.0397139	0.0297174	0.0507442	All of Us	UK Biobank
BMI	AFR	CT-SLEB	0.0100269	0.00330712	0.0181412	All of Us	UK Biobank
Height	EUR	ME-Bayes	0.151357	0.138015	0.164465	All of Us	UK Biobank
BMI	EUR	ME-Bayes	0.0405	0.0331205	0.0481949	All of Us	UK Biobank
Height	AFR	ME-Bayes	0.0195427	0.0125119	0.0283828	All of Us	UK Biobank
BMI	AFR	ME-Bayes	0.00626941	0.00251778	0.0118856	All of Us	UK Biobank
Height	EUR	Weighted ME-Bayes	0.152	0.138799	0.165154	All of Us	UK Biobank
BMI	EUR	Weighted ME-Bayes	0.0404006	0.0331228	0.0483222	All of Us	UK Biobank
Height	AFR	Weighted ME-Bayes	0.036809	0.0265948	0.0481675	All of Us	UK Biobank
BMI	AFR	Weighted ME-Bayes	0.0129969	0.00742238	0.0198813	All of Us	UK Biobank
Height	EUR	ME-Bayes SL	0.15545	0.142315	0.168963	All of Us	UK Biobank
BMI	EUR	ME-Bayes SL	0.0405354	0.0332886	0.0482481	All of Us	UK Biobank
Height	AFR	ME-Bayes SL	0.0389224	0.0282535	0.0506946	All of Us	UK Biobank
BMI	AFR	ME-Bayes SL	0.0198652	0.0127168	0.028497	All of Us	UK Biobank
